# Compensatory mutations potentiate constructive neutral evolution by gene duplication

**DOI:** 10.1101/2024.02.12.579783

**Authors:** Philippe C Després, Alexandre K Dubé, Jordan Grenier, Marie-Ève Picard, Rong Shi, Christian R Landry

## Abstract

Protein functions generally depend on their assembly into complexes. During evolution, some complexes have transitioned from homomers encoded by a single gene to heteromers encoded by duplicate genes. This transition could occur without adaptive evolution through intermolecular compensatory mutations. Here, we experimentally duplicate and evolve an homodimeric enzyme to examine if and how this could happen. We identify hundreds of deleterious mutations that inactivate individual homodimers but produce functional enzymes when co-expressed as duplicated proteins that heterodimerize. The structure of one such heteromer reveals how both losses of function are buffered through the introduction of asymmetry in the complex that allows them to subfunctionalize. Constructive neutral evolution can thus occur by gene duplication followed by only one deleterious mutation per duplicate.

**One sentence summary:** Compensatory deleterious mutations entangle gene duplicates

## Supplementary material for "Compensatory mutations potentiate constructive neutral evolution by gene duplication": Table S1-9 (part 1 of 2)

### Sheet: Contents
Supplementary tables for Després et al, 2024
Table S1. X-ray data collection and refinement statistics
Table S2. Media recipes
Table S3. Oligonucleotide sequences
Table S4. Plasmids used in this study
Table S5. Yeast strains
Table S6. Fcy1 variant fitness scores after negative selection
Table S7. Unique compensating variant pairs observed
Table S8. Large-scale validations growth rates
Table S9. Tm measurements of Fcy1 variants and homomer-heteromer mixtures

### Sheet: Table_S1
Table S1. X-ray data collection and refinement statistics
(Values in parentheses are for the highest-resolution shell)
Structure	WT Fcy1 – cacodylate	WT Fcy1	Fcy1M100W	Fcy1E64V-Fcy1M100W heterodimer
	(closed form)	(open form)
Space group	P21	P21	P1	P212121
a, b, c (Å)	39.1, 55.1, 66.9	77.9, 40.8, 97.7	79.9,81.4, 168.2, 89.8, 90.2, 90.8	46.9, 77.7, 148.8
α, β, γ (°)	90, 90.5, 90	90, 104.8, 90		90, 90, 90
wavelength(Å)	1.04339	1.27899	0.95374	0.95374
resolution (Å)	50-1.39	50-1.76	50-3.10	50-2.97
	(1.47-1.39)	(1.86-1.76)	(3.27-3.10)	(3.15-2.97)
observed hkl	248657 (24434)	387827 (58759)	157536 (21691)	109660 (18443)
unique hkl	54840 (6692)	55282 (8542)	74542 (10814)	11831 (1873)
redundancy	4.5 (3.7)	6.6 (6.5)	2.1 (2.0)	9.3 (9.8)
Completeness (%)	96.0 (80.9)	98.8 (99.1)	97.0 (96.3)	100.0 (100.0)
Rmeas	0.154 (0.930)	0.097 (1.057)	0.164 (0.533)	0.264 (2.552)
CC1/2	0.992 (0.534)	0.998 (0.736)	0.978 (0.715)	0.995 (0.488)
I/(σI)	7.9 (2.4)	12.2 (2.0)	3.6 (1.5)	5.5 (1.0)
Wilson B (Å2)	8.3	21.9	37.2	72.9
Rwork (# hkl)	0.142 (52083)	0.162 (55849)	0.232 (70899)	0.227 (11200)
Rfree (# hkl)	0.167 (2698)	0.194 (2895)	0.301 (3556)	0.292 (580)
B-factors (Å2)
(# atoms)
Protein	9.7 (2457)	28.2 (4773)	40.0 (28168)	97.0 (4681)
Zn2+	5.5 (2)	24.2 (4)	23.0 (24)	93.6 (4)
cacodylate	8.9 (10)	n/a	n/a	n/a
Other ligands	18.4 (9)	41.4 (34)	n/a	n/a
Water	23.1 (312)	35.4 (412)	n/a	56.9 (6)
Ramachandran
favored (%)	100	100	99.5	100
Generally allowed (%)	0	0	0.5	0
outlier(%)	0	0	0	0
rmsd
bonds (Å)	0.0141	0.0109	0.0098	0.0079
angles (°)	1.867	1.608	1.918	1.565
PDB code	8VLJ	8VLK	8VLL	8VLM

### Sheet: Table_S2
Table S2. Media recipes
All media autoclaved 15 mins at 121°C when not filter sterilized
* = add 20g/L agar for solid media
All reagents puchased from Bioshop,
except for 5-FC (Alfa Aesar), Cytosine (Alfa Aesar), Nourseothricine (Sigma-Aldrich), β-Estradiol (Sigma-Aldrich) Yeast Extract (Fisher Bioreagents) and NaOH (Fisher Bioreagents).
Only ddH20 was used for media preparation.
Concentrated media was made by adjusting the final volume of water before autoclaving (e.g: 900 mL water for a 1L recipe makes 1.11X)
Antibiotibic final concentration
Nourseothricin	100 μg/mL
Hygromycin	250 μg/mL
G418 sulfate	200 μg/mL
Kanamycin	50 μg/mL
Ampicillin	100 μg/mL
SC complete DO mix			SC-Ura DO mix			SC-Leu DO mix			SC-Ura-Leu DO mix			DHFR-PCA DO mix (-Ade-Lys-Met)
Adenine	0.5 g		Adenine	0.5 g		Adenine	0.5 g		Adenine	0.5 g		Arginine	0.2 g
Aspartate	2.0 g		Arginine	2.0 g		Arginine	2.0 g		Arginine	2.0 g		Asparagine	1.0 g
Arginine	2.0 g		Aspartate	2.0 g		Aspartate	2.0 g		Aspartate	2.0 g		Glutamate (MSG)	1.0 g
Glutamate	2.0 g		Glutamate	2.0 g		Glutamate	2.0 g		Glutamate	2.0 g		Histidine	0.2 g
Histidine	2.0 g		Histidine	2.0 g		Histidine	2.0 g		Histidine	2.0 g		Leucine	0.6 g
Leucine	10.0 g		Leucine	10.0 g		Lysine	2.0 g		Lysine	2.0 g		Phenylalanine	0.5 g
Lysine	2.0 g		Lysine	2.0 g		Methionine	2.0 g		Methionine	2.0 g		Serine	3.75 g
Methionine	2.0 g		Methionine	2.0 g		Phenylalanine	2.0 g		Phenylalanine	2.0 g		Threonine	2.0 g
Phenylalanine	2.0 g		Phenylalanine	2.0 g		Serine	2.0 g		Serine	2.0 g		Tryptophan	0.4 g
Serine	2.0 g		Serine	2.0 g		Threonine	2.0 g		Threonine	2.0 g		Tyrosine	0.3 g
Threonine	2.0 g		Threonine	2.0 g		Tryptophan	2.0 g		Tryptophan	2.0 g		Uracil	0.2 g
Tryptophan	2.0 g		Tryptophan	2.0 g		Tyrosine	2.0 g		Tyrosine	2.0 g		Valine	1.5 g
Tyrosine	2.0 g		Tyrosine	2.0 g		Uracil	2.0 g		Valine	2.0 g		Dissolve in 1L, filter sterilize
Uracil	2.0 g		Valine	2.0 g		Valine	2.0 g
Valine	2.0 g
SC 1X, 1 L*				SC -Ura 1X, 1 L*				SC -Leu (MSG) 1X, 1 L*				5-FC stock solution (1mg/ml)
YNB w/o AA, w/o NH4SO4		1.74 g		YNB w/o AA, w/o NH4SO4		1.74 g		YNB w/o AA, w/o NH4SO4		1.74 g		dissolve 50mg 5-FC in 50ml H2O (heating might be required)
SC complete DO mix		1.34 g		SC-Ura DO mix		1.27 g		SC-Leu DO mix		0.97 g		filter sterilize
NH4SO4		5 g		NH4SO4		5 g		MSG		1.0 g		store at 4C in the dark
glucose		20 g		glucose		20 g		glucose		20.0 g
adjust volume to		1000 mL		adjust volume to		1000 mL		Succinic acid		10.0 g		Cytosine stock solution (1mg/ml)
								NaOH		6.0 g		dissolve 50mg cytosine in 50ml H2O (heating might be required)
								adjust volume to		1000 mL		filter sterilize
												store at 4C in the dark
												PCA YNB stock
SC -Ura -Leu 1X, 1 L*				YPD, 1 L*				SC (MSG, pH buffered) 1X, 1L*				dissolve 0.335g in YNB w/o AA, w/o NH4SO4 in 50 ml H2O
YNB w/o AA, w/o NH4SO4		1.74 g		Yeast extract		10.0 g		YNB w/o AA, w/o NH4SO4		1.74 g		filter sterilize
SC-Ura-Leu DO mix		0.9 g		Tryptone		20.0 g		SC-Ura DO mix		1.19 g
NH4SO4		5 g		Glucose		20.0 g		MSG		1.0 g
glucose		20 g		adjust volume to		1000 mL		glucose		20.0 g
adjust volume to		1000 mL						Succinic acid		10.0 g
								NaOH		6.0 g
								adjust volume to		1000 mL
2YT 1L*				TB, 1L				MTX PCA media, 18ml 1.1X
Yeast extract (10 g)		10 g		Yeast extract (10 g)		24 g		PCA YNB stock		14.6 mL
Tryptone		16 g		Tryptone		12 g		DHFR-PCA DO mix		2 mL
Glucose		2 g		K2HPO4		9.4 g		Glucose 40%		1 mL
NaCl		5 g		KH2PO4		2.2 g		MTX 10mg/ml in DMSO		0.4 mL
adjust volume to		1000 mL		glycerol		4 g
*add agar for solid media				adjust volume to		1000 mL		DMSO PCA media DMSO, 18 mL 1.1X
				*add agar for solid media				PCA YNB stock		14.6 mL
								DHFR-PCA DO mix		2 mL
								Glucose 40%		1 mL
								DMSO		0.4 mL

### Sheet: Table_S3
Table S3. Oligonucleotide sequences
ID	Sequence	Name	Purpose
o_001	CAATTCGACAATGAGATCTACAAGCCATTGTTTTATGTTGATGAGAGCCAGCTTAAAGAG	knock_in_for	Amplify DMS libraries for knock-in, forward
o_002	TAGGTTTTTTTCAAGTCTTCCCTAGTAGTGTATGCACAAATATATAAAATTAAATACGTA	knock_in_rev	Amplify DMS libraries for knock-in, reverse
o_003	GAAGTGCCATTCCGCCTGACCTTGATGAGAGCCAGCTTAAAGA	KI_short_for	Amplify codon optimized gene for knock-in, forward, alternative
o_004	CACTGAGCCTCCACCTAGCCTTATATAAAATTAAATACGTAAATACAGCGTG	KI_short_rev	Amplify codon optimized gene for knock-in, forward, alternative
o_005	CCATACGAGCACATTACGGGCAGCTTAAAGAGTTAAAAATTTCATAGC	pool_1_for	Sequence DMS library pool 1, forward
o_006	CTTGACTGAGCGACTGAGGCTTCCAATCTACCACAGTTTTCC	pool_1_rev	Sequence DMS library pool 1, reverse
o_007	CCATACGAGCACATTACGGGGGATGGTTCCGTCTTAGGTAGA	pool_2_for	Sequence DMS library pool 2, forward
o_008	CTTGACTGAGCGACTGAGGCCCTTGGACTTGAAGTTAACATT	pool_2_rev	Sequence DMS library pool 2, reverse
o_009	CCATACGAGCACATTACGGGCACTACTTTGTCACCATGCGAC	pool_3_for	Sequence DMS library pool 3, forward
o_010	CTTGACTGAGCGACTGAGGAAATACAGCGTGCTGCGTGC	pool_3_rev	Sequence DMS library pool 3, reverse
o_011	TAACTTACGGAGTCGCTCTACGTTACGCTAACCATACGAGCACATTACGGG	Forward to do Row-Column-PCR with index 5 for Illumina Sequencing	DMS sequencing library prep
o_012	TAACTTACGGAGTCGCTCTACGACTCTCCGTCCATACGAGCACATTACGGG	Forward to do Row-Column-PCR with index 6 for Illumina Sequencing	DMS sequencing library prep
o_013	TAACTTACGGAGTCGCTCTACGGTCGATGCACCATACGAGCACATTACGGG	Forward to do Row-Column-PCR with index 7 for Illumina Sequencing	DMS sequencing library prep
o_014	TAACTTACGGAGTCGCTCTACGACGGGAATTCCATACGAGCACATTACGGG	Forward to do Row-Column-PCR with index 8 for Illumina Sequencing	DMS sequencing library prep
o_015	TAACTTACGGAGTCGCTCTACGCGCGCCCAGCCATACGAGCACATTACGGG	Forward to do Row-Column-PCR with index 9 for Illumina Sequencing	DMS sequencing library prep
o_016	TAACTTACGGAGTCGCTCTACGACTAGTTTGCCATACGAGCACATTACGGG	Forward to do Row-Column-PCR with index 10 for Illumina Sequencing	DMS sequencing library prep
o_017	GGATGGGATTCTTTAGGTCCTGCACTAATGGCTTGACTGAGCGACTGAGG	Reverse to do Row-Column-PCR with index 3 for Illumina Sequencing	DMS sequencing library prep
o_018	GGATGGGATTCTTTAGGTCCTGAGCCTGATGCTTGACTGAGCGACTGAGG	Reverse to do Row-Column-PCR with index 4 for Illumina Sequencing	DMS sequencing library prep
o_019	GGATGGGATTCTTTAGGTCCTGAGGTTGGGTCTTGACTGAGCGACTGAGG	Reverse to do Row-Column-PCR with index 12 for Illumina Sequencing	DMS sequencing library prep
o_020	GGATGGGATTCTTTAGGTCCTGGTGAACCGACTTGACTGAGCGACTGAGG	Reverse to do Row-Column-PCR with index 13 for Illumina Sequencing	DMS sequencing library prep
o_021	GGATGGGATTCTTTAGGTCCTGGCACAAAACCTTGACTGAGCGACTGAGG	Reverse to do Row-Column-PCR with index 14 for Illumina Sequencing	DMS sequencing library prep
o_022	AATGATACGGCGACCACCGAGATCTACACTCTTTCCCTACACGACGCTCTTCCGATCTNNNNNCAAGTGTTCTAACTTACGGAGTCGCTCTACG	Forward to do Plate PCR with index 1 for Illumina Sequencing	DMS sequencing library prep
o_023	AATGATACGGCGACCACCGAGATCTACACTCTTTCCCTACACGACGCTCTTCCGATCTNNNNNAGGACATTCTAACTTACGGAGTCGCTCTACG	Forward to do Plate PCR with index 2 for Illumina Sequencing	DMS sequencing library prep
o_024	AATGATACGGCGACCACCGAGATCTACACTCTTTCCCTACACGACGCTCTTCCGATCTNNNNNCACTAATGGTAACTTACGGAGTCGCTCTACG	Forward to do Plate PCR with index 3 for Illumina Sequencing	DMS sequencing library prep
o_025	CAAGCAGAAGACGGCATACGAGATCGGTCTCGGCATTCCTGCTGAACCGCTCTTCCGATCTNNNNNAGGACATTCGGATGGGATTCTTTAGGTCCTG	Reverse to do Plate PCR with index 2 for Illumina Sequencing	DMS sequencing library prep
o_026	CAAGCAGAAGACGGCATACGAGATCGGTCTCGGCATTCCTGCTGAACCGCTCTTCCGATCTNNNNNCACTAATGGGGATGGGATTCTTTAGGTCCTG	Reverse to do Plate PCR with index 3 for Illumina Sequencing	DMS sequencing library prep
o_027	TCGTCGGCAGCGTCAGATGTGTATAAGAGACAGGAGTTAAAAATTTCATAGCTAATG	Minimal FCY1 all coding seq 0N to add Nextera adapter region	Single colony sequencing library prep
o_028	TCGTCGGCAGCGTCAGATGTGTATAAGAGACAGNNNGAGTTAAAAATTTCATAGCTAATG	Minimal FCY1 all coding seq 3N to add Nextera adapter region	Single colony sequencing library prep
o_029	GTCTCGTGGGCTCGGAGATGTGTATAAGAGACAGGCTGCGTGCTTCA	Minimal FCY1 reverse 0N to add Nextera adapter region	Single colony sequencing library prep
o_030	GTCTCGTGGGCTCGGAGATGTGTATAAGAGACAGNNNGCTGCGTGCTTCA	Minimal FCY1 reverse 3N to add Nextera adapter region	Single colony sequencing library prep
o_031	AATGATACGGCGACCACCGAGATCTACACTATAGCCTTCGTCGGCAGCGTC	Nextera_index_D501: for amplification of Nextera-type amplicon library with insertion of the TATAGCCT sequence as i5 custom index	Single colony sequencing library prep
o_032	AATGATACGGCGACCACCGAGATCTACACATAGAGGCTCGTCGGCAGCGTC	Nextera_index_D502: for amplification of Nextera-type amplicon library with insertion of the ATAGAGGC sequence as i5 custom index	Single colony sequencing library prep
o_033	AATGATACGGCGACCACCGAGATCTACACCCTATCCTTCGTCGGCAGCGTC	Nextera_index_D503: for amplification of Nextera-type amplicon library with insertion of the CCTATCCT sequence as i5 custom index	Single colony sequencing library prep
o_034	AATGATACGGCGACCACCGAGATCTACACGGCTCTGATCGTCGGCAGCGTC	Nextera_index_D504: for amplification of Nextera-type amplicon library with insertion of the GGCTCTGA sequence as i5 custom index	Single colony sequencing library prep
o_035	AATGATACGGCGACCACCGAGATCTACACAGGCGAAGTCGTCGGCAGCGTC	Nextera_index_D505: for amplification of Nextera-type amplicon library with insertion of the AGGCGAAG sequence as i5 custom index	Single colony sequencing library prep
o_036	AATGATACGGCGACCACCGAGATCTACACTAATCTTATCGTCGGCAGCGTC	Nextera_index_D506: for amplification of Nextera-type amplicon library with insertion of the TAATCTTA sequence as i5 custom index	Single colony sequencing library prep
o_037	AATGATACGGCGACCACCGAGATCTACACCAGGACGTTCGTCGGCAGCGTC	Nextera_index_D507: for amplification of Nextera-type amplicon library with insertion of the CAGGACGT sequence as i5 custom index	Single colony sequencing library prep
o_038	AATGATACGGCGACCACCGAGATCTACACGTACTGACTCGTCGGCAGCGTC	Nextera_index_D508: for amplification of Nextera-type amplicon library with insertion of the GTACTGAC sequence as i5 custom index	Single colony sequencing library prep
o_039	AATGATACGGCGACCACCGAGATCTACACTCGACTAGTCGTCGGCAGCGTC	Nextera_index_S513: for amplification of Nextera-type amplicon library with insertion of the TCGACTAG sequence as i5 custom index	Single colony sequencing library prep
o_040	AATGATACGGCGACCACCGAGATCTACACTTCTAGCTTCGTCGGCAGCGTC	Nextera_index_S515: for amplification of Nextera-type amplicon library with insertion of the TTCTAGCT sequence as i5 custom index	Single colony sequencing library prep
o_041	AATGATACGGCGACCACCGAGATCTACACCCTAGAGTTCGTCGGCAGCGTC	Nextera_index_S516: for amplification of Nextera-type amplicon library with insertion of the CCTAGAGT sequence as i5 custom index	Single colony sequencing library prep
o_042	AATGATACGGCGACCACCGAGATCTACACGCGTAAGATCGTCGGCAGCGTC	Nextera_index_S517: for amplification of Nextera-type amplicon library with insertion of the GCGTAAGA sequence as i5 custom index	Single colony sequencing library prep
o_043	AATGATACGGCGACCACCGAGATCTACACCTATTAAGTCGTCGGCAGCGTC	Nextera_index_S518: for amplification of Nextera-type amplicon library with insertion of the CTATTAAG sequence as i5 custom index	Single colony sequencing library prep
o_044	AATGATACGGCGACCACCGAGATCTACACAAGGCTATTCGTCGGCAGCGTC	Nextera_index_S520: for amplification of Nextera-type amplicon library with insertion of the AAGGCTAT sequence as i5 custom index	Single colony sequencing library prep
o_045	AATGATACGGCGACCACCGAGATCTACACGAGCCTTATCGTCGGCAGCGTC	Nextera_index_S521: for amplification of Nextera-type amplicon library with insertion of the GAGCCTTA sequence as i5 custom index	Single colony sequencing library prep
o_046	AATGATACGGCGACCACCGAGATCTACACTTATGCGATCGTCGGCAGCGTC	Nextera_index_S522: for amplification of Nextera-type amplicon library with insertion of the TTATGCGA sequence as i5 custom index	Single colony sequencing library prep
o_047	AATGATACGGCGACCACCGAGATCTACACTTGAGCTCTCGTCGGCAGCGTC	Nextera_index_B501: for amplification of Nextera-type amplicon library with insertion of the TTGAGCTC sequence as i5 custom index	Single colony sequencing library prep
o_048	AATGATACGGCGACCACCGAGATCTACACACCGCTATTCGTCGGCAGCGTC	Nextera_index_B502: for amplification of Nextera-type amplicon library with insertion of the ACCGCTAT sequence as i5 custom index	Single colony sequencing library prep
o_049	AATGATACGGCGACCACCGAGATCTACACCCATGAACTCGTCGGCAGCGTC	Nextera_index_B503: for amplification of Nextera-type amplicon library with insertion of the CCATGAAC sequence as i5 custom index	Single colony sequencing library prep
o_050	AATGATACGGCGACCACCGAGATCTACACTGTCAGTGTCGTCGGCAGCGTC	Nextera_index_B504: for amplification of Nextera-type amplicon library with insertion of the TGTCAGTG sequence as i5 custom index	Single colony sequencing library prep
o_051	AATGATACGGCGACCACCGAGATCTACACCGAATTGCTCGTCGGCAGCGTC	Nextera_index_B505: for amplification of Nextera-type amplicon library with insertion of the CGAATTGC sequence as i5 custom index	Single colony sequencing library prep
o_052	AATGATACGGCGACCACCGAGATCTACACTATGACCGTCGTCGGCAGCGTC	Nextera_index_B506: for amplification of Nextera-type amplicon library with insertion of the TATGACCG sequence as i5 custom index	Single colony sequencing library prep
o_053	AATGATACGGCGACCACCGAGATCTACACAATTCCGGTCGTCGGCAGCGTC	Nextera_index_B507: for amplification of Nextera-type amplicon library with insertion of the AATTCCGG sequence as i5 custom index	Single colony sequencing library prep
o_054	AATGATACGGCGACCACCGAGATCTACACGTCAGTCATCGTCGGCAGCGTC	Nextera_index_B508: for amplification of Nextera-type amplicon library with insertion of the GTCAGTCA sequence as i5 custom index	Single colony sequencing library prep
o_055	CAAGCAGAAGACGGCATACGAGATCGAGTAATGTCTCGTGGGCTCGG	Nextera_index_D701: for amplification of Nextera-type amplicon library with insertion of the CGAGTAAT sequence as i7 custom index	Single colony sequencing library prep
o_056	CAAGCAGAAGACGGCATACGAGATTCTCCGGAGTCTCGTGGGCTCGG	Nextera_index_D702: for amplification of Nextera-type amplicon library with insertion of the TCTCCGGA sequence as i7 custom index	Single colony sequencing library prep
o_057	CAAGCAGAAGACGGCATACGAGATAATGAGCGGTCTCGTGGGCTCGG	Nextera_index_D703: for amplification of Nextera-type amplicon library with insertion of the AATGAGCG sequence as i7 custom index	Single colony sequencing library prep
o_058	CAAGCAGAAGACGGCATACGAGATGGAATCTCGTCTCGTGGGCTCGG	Nextera_index_D704: for amplification of Nextera-type amplicon library with insertion of the GGAATCTC sequence as i7 custom index	Single colony sequencing library prep
o_059	CAAGCAGAAGACGGCATACGAGATTTCTGAATGTCTCGTGGGCTCGG	Nextera_index_D705: for amplification of Nextera-type amplicon library with insertion of the TTCTGAAT sequence as i7 custom index	Single colony sequencing library prep
o_060	CAAGCAGAAGACGGCATACGAGATACGAATTCGTCTCGTGGGCTCGG	Nextera_index_D706: for amplification of Nextera-type amplicon library with insertion of the ACGAATTC sequence as i7 custom index	Single colony sequencing library prep
o_061	CAAGCAGAAGACGGCATACGAGATAGCTTCAGGTCTCGTGGGCTCGG	Nextera_index_D707: for amplification of Nextera-type amplicon library with insertion of the AGCTTCAG sequence as i7 custom index	Single colony sequencing library prep
o_062	CAAGCAGAAGACGGCATACGAGATGCGCATTAGTCTCGTGGGCTCGG	Nextera_index_D708: for amplification of Nextera-type amplicon library with insertion of the GCGCATTA sequence as i7 custom index	Single colony sequencing library prep
o_063	CAAGCAGAAGACGGCATACGAGATCATAGCCGGTCTCGTGGGCTCGG	Nextera_index_D709: for amplification of Nextera-type amplicon library with insertion of the CATAGCCG sequence as i7 custom index	Single colony sequencing library prep
o_064	CAAGCAGAAGACGGCATACGAGATTTCGCGGAGTCTCGTGGGCTCGG	Nextera_index_D710: for amplification of Nextera-type amplicon library with insertion of the TTCGCGGA sequence as i7 custom index	Single colony sequencing library prep
o_065	CAAGCAGAAGACGGCATACGAGATGCGCGAGAGTCTCGTGGGCTCGG	Nextera_index_D711: for amplification of Nextera-type amplicon library with insertion of the GCGCGAGA sequence as i7 custom index	Single colony sequencing library prep
o_066	CAAGCAGAAGACGGCATACGAGATCTATCGCTGTCTCGTGGGCTCGG	Nextera_index_D712: for amplification of Nextera-type amplicon library with insertion of the CTATCGCT sequence as i7 custom index	Single colony sequencing library prep
o_067	CAAGCAGAAGACGGCATACGAGATTAGCGAGTGTCTCGTGGGCTCGG	Nextera_index_N716: for amplification of Nextera-type amplicon library with insertion of the TAGCGAGT sequence as i7 custom index	Single colony sequencing library prep
o_068	CAAGCAGAAGACGGCATACGAGATGTAGCTCCGTCTCGTGGGCTCGG	Nextera_index_N718: for amplification of Nextera-type amplicon library with insertion of the GTAGCTCC sequence as i7 custom index	Single colony sequencing library prep
o_069	CAAGCAGAAGACGGCATACGAGATTACTACGCGTCTCGTGGGCTCGG	Nextera_index_N719: for amplification of Nextera-type amplicon library with insertion of the TACTACGC sequence as i7 custom index	Single colony sequencing library prep
o_070	CAAGCAGAAGACGGCATACGAGATAGGCTCCGGTCTCGTGGGCTCGG	Nextera_index_N720: for amplification of Nextera-type amplicon library with insertion of the AGGCTCCG sequence as i7 custom index	Single colony sequencing library prep
o_071	CAAGCAGAAGACGGCATACGAGATGCAGCGTAGTCTCGTGGGCTCGG	Nextera_index_N721: for amplification of Nextera-type amplicon library with insertion of the GCAGCGTA sequence as i7 custom index	Single colony sequencing library prep
o_072	CAAGCAGAAGACGGCATACGAGATCTGCGCATGTCTCGTGGGCTCGG	Nextera_index_N722: for amplification of Nextera-type amplicon library with insertion of the CTGCGCAT sequence as i7 custom index	Single colony sequencing library prep
o_073	CAAGCAGAAGACGGCATACGAGATGAGCGCTAGTCTCGTGGGCTCGG	Nextera_index_N723: for amplification of Nextera-type amplicon library with insertion of the GAGCGCTA sequence as i7 custom index	Single colony sequencing library prep
o_074	CAAGCAGAAGACGGCATACGAGATCGCTCAGTGTCTCGTGGGCTCGG	Nextera_index_N724: for amplification of Nextera-type amplicon library with insertion of the CGCTCAGT sequence as i7 custom index	Single colony sequencing library prep
o_075	CAAGCAGAAGACGGCATACGAGATGTCTTAGGGTCTCGTGGGCTCGG	Nextera_index_N726: for amplification of Nextera-type amplicon library with insertion of the GTCTTAGG sequence as i7 custom index	Single colony sequencing library prep
o_076	CAAGCAGAAGACGGCATACGAGATACTGATCGGTCTCGTGGGCTCGG	Nextera_index_N727: for amplification of Nextera-type amplicon library with insertion of the ACTGATCG sequence as i7 custom index	Single colony sequencing library prep
o_077	CAAGCAGAAGACGGCATACGAGATTAGCTGCAGTCTCGTGGGCTCGG	Nextera_index_N728: for amplification of Nextera-type amplicon library with insertion of the TAGCTGCA sequence as i7 custom index	Single colony sequencing library prep
o_078	CAAGCAGAAGACGGCATACGAGATGACGTCGAGTCTCGTGGGCTCGG	Nextera_index_N729: for amplification of Nextera-type amplicon library with insertion of the GACGTCGA sequence as i7 custom index	Single colony sequencing library prep
o_079	CAAGCAGAAGACGGCATACGAGATCTCTATCGGTCTCGTGGGCTCGG	Nextera_index_B701: for amplification of Nextera-type amplicon library with insertion of the CTCTATCG sequence as i7 custom index	Single colony sequencing library prep
o_080	CAAGCAGAAGACGGCATACGAGATTATCGCGAGTCTCGTGGGCTCGG	Nextera_index_B702: for amplification of Nextera-type amplicon library with insertion of the TATCGCGA sequence as i7 custom index	Single colony sequencing library prep
o_081	CAAGCAGAAGACGGCATACGAGATAAGTCCTCGTCTCGTGGGCTCGG	Nextera_index_B703: for amplification of Nextera-type amplicon library with insertion of the AAGTCCTC sequence as i7 custom index	Single colony sequencing library prep
o_082	CAAGCAGAAGACGGCATACGAGATGGCATTCTGTCTCGTGGGCTCGG	Nextera_index_B704: for amplification of Nextera-type amplicon library with insertion of the GGCATTCT sequence as i7 custom index	Single colony sequencing library prep
o_083	CAAGCAGAAGACGGCATACGAGATAACTCGGAGTCTCGTGGGCTCGG	Nextera_index_B705: for amplification of Nextera-type amplicon library with insertion of the AACTCGGA sequence as i7 custom index	Single colony sequencing library prep
o_084	CAAGCAGAAGACGGCATACGAGATTGTCGACTGTCTCGTGGGCTCGG	Nextera_index_B706: for amplification of Nextera-type amplicon library with insertion of the TGTCGACT sequence as i7 custom index	Single colony sequencing library prep
o_085	CAAGCAGAAGACGGCATACGAGATAAGGCGTAGTCTCGTGGGCTCGG	Nextera_index_B707: for amplification of Nextera-type amplicon library with insertion of the AAGGCGTA sequence as i7 custom index	Single colony sequencing library prep
o_086	CAAGCAGAAGACGGCATACGAGATGTCCTAAGGTCTCGTGGGCTCGG	Nextera_index_B708: for amplification of Nextera-type amplicon library with insertion of the GTCCTAAG sequence as i7 custom index	Single colony sequencing library prep
o_087	CAAGCAGAAGACGGCATACGAGATAAGCCTGAGTCTCGTGGGCTCGG	Nextera_index_B709: for amplification of Nextera-type amplicon library with insertion of the AAGCCTGA sequence as i7 custom index	Single colony sequencing library prep
o_088	CAAGCAGAAGACGGCATACGAGATGTATTCCGGTCTCGTGGGCTCGG	Nextera_index_B710: for amplification of Nextera-type amplicon library with insertion of the GTATTCCG sequence as i7 custom index	Single colony sequencing library prep
o_089	CAAGCAGAAGACGGCATACGAGATCCTTAGGTGTCTCGTGGGCTCGG	Nextera_index_B711: for amplification of Nextera-type amplicon library with insertion of the CCTTAGGT sequence as i7 custom index	Single colony sequencing library prep
o_090	CAAGCAGAAGACGGCATACGAGATTGCCTCAAGTCTCGTGGGCTCGG	Nextera_index_B712: for amplification of Nextera-type amplicon library with insertion of the TGCCTCAA sequence as i7 custom index	Single colony sequencing library prep
o_091	CAAGCAGAAGACGGCATACGAGATAACTGAGGGTCTCGTGGGCTCGG	Nextera_index_B713: for amplification of Nextera-type amplicon library with insertion of the AACTGAGG sequence as i7 custom index	Single colony sequencing library prep
o_092	CAAGCAGAAGACGGCATACGAGATTGGAAGCAGTCTCGTGGGCTCGG	Nextera_index_B714: for amplification of Nextera-type amplicon library with insertion of the TGGAAGCA sequence as i7 custom index	Single colony sequencing library prep
o_093	CAAGCAGAAGACGGCATACGAGATCAGGATGTGTCTCGTGGGCTCGG	Nextera_index_B715: for amplification of Nextera-type amplicon library with insertion of the CAGGATGT sequence as i7 custom index	Single colony sequencing library prep
o_094	CAAGCAGAAGACGGCATACGAGATGTAAGCACGTCTCGTGGGCTCGG	Nextera_index_B716: for amplification of Nextera-type amplicon library with insertion of the GTAAGCAC sequence as i7 custom index	Single colony sequencing library prep
o_095	CAAGCAGAAGACGGCATACGAGATCAGAACTGGTCTCGTGGGCTCGG	Nextera_index_B717: for amplification of Nextera-type amplicon library with insertion of the CAGAACTG sequence as i7 custom index	Single colony sequencing library prep
o_096	CAAGCAGAAGACGGCATACGAGATGTCGTTACGTCTCGTGGGCTCGG	Nextera_index_B718: for amplification of Nextera-type amplicon library with insertion of the GTCGTTAC sequence as i7 custom index	Single colony sequencing library prep
o_097	CAAGCAGAAGACGGCATACGAGATCCTGTCAAGTCTCGTGGGCTCGG	Nextera_index_B719: for amplification of Nextera-type amplicon library with insertion of the CCTGTCAA sequence as i7 custom index	Single colony sequencing library prep
o_098	CAAGCAGAAGACGGCATACGAGATGGCAAGTTGTCTCGTGGGCTCGG	Nextera_index_B720: for amplification of Nextera-type amplicon library with insertion of the GGCAAGTT sequence as i7 custom index	Single colony sequencing library prep
o_099	CAAGCAGAAGACGGCATACGAGATAAGCGACTGTCTCGTGGGCTCGG	Nextera_index_B721: for amplification of Nextera-type amplicon library with insertion of the AAGCGACT sequence as i7 custom index	Single colony sequencing library prep
o_100	CAAGCAGAAGACGGCATACGAGATGGATCTGAGTCTCGTGGGCTCGG	Nextera_index_B722: for amplification of Nextera-type amplicon library with insertion of the GGATCTGA sequence as i7 custom index	Single colony sequencing library prep
o_101	CAAGCAGAAGACGGCATACGAGATCCGTTATGGTCTCGTGGGCTCGG	Nextera_index_B723: for amplification of Nextera-type amplicon library with insertion of the CCGTTATG sequence as i7 custom index	Single colony sequencing library prep
o_102	CAAGCAGAAGACGGCATACGAGATTGCAAGACGTCTCGTGGGCTCGG	Nextera_index_B724: for amplification of Nextera-type amplicon library with insertion of the TGCAAGAC sequence as i7 custom index	Single colony sequencing library prep
o_103	TCGACAATGAGATCTACAAGCC	Fusion_for	Forward oligo for fusion PCR
o_104	CAAGTCTTCCCTAGTAGTGTATGC	Fusion_rev	Reverse oligo for fusion PCR
o_105	AGGTTACAAAGAGcaaGGTGTTCCTATTGGC	FCY1 (YPR062W) mutagenesis oligos G29Q (caa) forward	FCY1 point mutant generation by fusion PCR
o_106	GCCAATAGGAACACCttgCTCTTTGTAACCT	FCY1 (YPR062W) mutagenesis oligos G29Q (caa) reverse	FCY1 point mutant generation by fusion PCR
o_107	GGGATCCGCCACAttcCATGGTGAGATCTCC	FCY1 (YPR062W) mutagenesis oligos L61F (ttc) forward	FCY1 point mutant generation by fusion PCR
o_108	GGAGATCTCACCATGgaaTGTGGCGGATCCC	FCY1 (YPR062W) mutagenesis oligos L61F (ttc) reverse	FCY1 point mutant generation by fusion PCR
o_109	ATCCGCCACACTAtgtGGTGAGATCTCCACT	FCY1 (YPR062W) mutagenesis oligos H62C (tgt) forward	FCY1 point mutant generation by fusion PCR
o_110	AGTGGAGATCTCACCacaTAGTGTGGCGGAT	FCY1 (YPR062W) mutagenesis oligos H62C (tgt) reverse	FCY1 point mutant generation by fusion PCR
o_111	GGAAAACTGTGGGggtTTAGAGGGCAAAGTG	FCY1 (YPR062W) mutagenesis oligos R73G (ggt) forward	FCY1 point mutant generation by fusion PCR
o_112	CACTTTGCCCTCTAAaccCCCACAGTTTTCC	FCY1 (YPR062W) mutagenesis oligos R73G (ggt) reverse	FCY1 point mutant generation by fusion PCR
o_113	TCCATGCGACATGgacACAGGTGCCATCATC	FCY1 (YPR062W) mutagenesis oligos C94D (gac) forward	FCY1 point mutant generation by fusion PCR
o_114	GATGATGGCACCTGTgtcCATGTCGCATGGA	FCY1 (YPR062W) mutagenesis oligos C94D (gac) reverse	FCY1 point mutant generation by fusion PCR
o_115	AGGTGCCATCATCtggTATGGTATTCCACGC	FCY1 (YPR062W) mutagenesis oligos M100W (tgg) forward	FCY1 point mutant generation by fusion PCR
o_116	GCGTGGAATACCATAccaGATGATGGCACCT	FCY1 (YPR062W) mutagenesis oligos M100W (tgg) reverse	FCY1 point mutant generation by fusion PCR
o_117	GGATTGGTTTGAAtccATTGGTGAGTAGAGC	FCY1 (YPR062W) mutagenesis oligos D155S (tcc) forward	FCY1 point mutant generation by fusion PCR
o_118	GCTCTACTCACCAATggaTTCAAACCAATCC	FCY1 (YPR062W) mutagenesis oligos D155S (tcc) reverse	FCY1 point mutant generation by fusion PCR
o_119	ATGGGACCAAAAAtagATGGACATTGCTTA	FCY1 twist codon optimized mutagenesis oligos G14* (tag) forward	FCY1 point mutant generation by fusion PCR
o_120	AGGTCACAACATGatcTTCCAAAAGGGTTC	FCY1 twist codon optimized mutagenesis oligos R53I (atc) forward	FCY1 point mutant generation by fusion PCR
o_121	AGGTCACAACATGgacTTCCAAAAGGGTTC	FCY1 twist codon optimized mutagenesis oligos R53D (gac) forward	FCY1 point mutant generation by fusion PCR
o_122	TTCTGCCACTCTAtgcGGCGAAATCTCTAC	FCY1 twist codon optimized mutagenesis oligos H62C (tgc) forward	FCY1 point mutant generation by fusion PCR
o_123	CACTCTACATGGCgttATCTCTACTTTGGA	FCY1 twist codon optimized mutagenesis oligos E64V (gtt) forward	FCY1 point mutant generation by fusion PCR
o_124	CACTCTACATGGCtgcATCTCTACTTTGGA	FCY1 twist codon optimized mutagenesis oligos E64C (tgc) forward	FCY1 point mutant generation by fusion PCR
o_125	CACTCTACATGGCtccATCTCTACTTTGGA	FCY1 twist codon optimized mutagenesis oligos E64S (tcc) forward	FCY1 point mutant generation by fusion PCR
o_126	AATCTCTACTTTGctaAACTGTGGTAGATT	FCY1 twist codon optimized mutagenesis oligos E69L (cta) forward	FCY1 point mutant generation by fusion PCR
o_127	TTTGGAAAACTGTcctAGATTGGAAGGTAA	FCY1 twist codon optimized mutagenesis oligos G72P (cct) forward	FCY1 point mutant generation by fusion PCR
o_128	GGAAAACTGTGGTggtTTGGAAGGTAAGGT	FCY1 twist codon optimized mutagenesis oligos R73G (ggt) forward	FCY1 point mutant generation by fusion PCR
o_129	AAACTGTGGTAGAcctGAAGGTAAGGTCTA	FCY1 twist codon optimized mutagenesis oligos L74P (cct) forward	FCY1 point mutant generation by fusion PCR
o_130	GGAAGGTAAGGTCtccAAGGACACCACCTT	FCY1 twist codon optimized mutagenesis oligos Y79S (tcc) forward	FCY1 point mutant generation by fusion PCR
o_131	GGAAGGTAAGGTCcatAAGGACACCACCTT	FCY1 twist codon optimized mutagenesis oligos Y79H (cat) forward	FCY1 point mutant generation by fusion PCR
o_132	GGAAGGTAAGGTCaaaAAGGACACCACCTT	FCY1 twist codon optimized mutagenesis oligos Y79K (aaa) forward	FCY1 point mutant generation by fusion PCR
o_133	GGAAGGTAAGGTCgagAAGGACACCACCTT	FCY1 twist codon optimized mutagenesis oligos Y79E (gag) forward	FCY1 point mutant generation by fusion PCR
o_134	GTCACCATGCGACggtTGTACTGGTGCCAT	FCY1 twist codon optimized mutagenesis oligos M93G (ggt) forward	FCY1 point mutant generation by fusion PCR
o_135	ACCATGCGACATGgacACTGGTGCCATTAT	FCY1 twist codon optimized mutagenesis oligos C94D (gac) forward	FCY1 point mutant generation by fusion PCR
o_136	CATGTGTACTGGTttcATTATTATGTACGG	FCY1 twist codon optimized mutagenesis oligos A97F (ttc) forward	FCY1 point mutant generation by fusion PCR
o_137	TGGTGCCATTATTtggTACGGTATCCCAAG	FCY1 twist codon optimized mutagenesis oligos M100W (tgg) forward	FCY1 point mutant generation by fusion PCR
o_138	TGCCATTATTATGcatGGTATCCCAAGATG	FCY1 twist codon optimized mutagenesis oligos Y101H (cat) forward	FCY1 point mutant generation by fusion PCR
o_139	AAAGTACTTGCAAtacAGAGGTCACGAAGT	FCY1 twist codon optimized mutagenesis oligos T124Y (tac) forward	FCY1 point mutant generation by fusion PCR
o_140	TGTTGTCGTTGATtgcGAAAGATGTAAGAA	FCY1 twist codon optimized mutagenesis oligos D134C (tgc) forward	FCY1 point mutant generation by fusion PCR
o_141	CGTTGATGACGAAatcTGTAAGAAGATCAT	FCY1 twist codon optimized mutagenesis oligos R136I (atc) forward	FCY1 point mutant generation by fusion PCR
o_142	TCCACAAGACTGGtagGAAGATATTGGTGA	FCY1 twist codon optimized mutagenesis oligos F153* (tag) forward	FCY1 point mutant generation by fusion PCR
o_143	AGACTGGTTCGAAgccATTGGTGAATGAAG	FCY1 twist codon optimized mutagenesis oligos D155A (gcc) forward	FCY1 point mutant generation by fusion PCR
o_144	AGACTGGTTCGAAtccATTGGTGAATGAAG	FCY1 twist codon optimized mutagenesis oligos D155S (tcc) forward	FCY1 point mutant generation by fusion PCR
o_145	CTGGTTCGAAGATcctGGTGAATGAAGCAC	FCY1 twist codon optimized mutagenesis oligos I156P (cct) forward	FCY1 point mutant generation by fusion PCR
o_146	TAAGCAATGTCCATctaTTTTTGGTCCCAT	FCY1 twist codon optimized mutagenesis oligos G14* (tag) reverse	FCY1 point mutant generation by fusion PCR
o_147	GAACCCTTTTGGAAgatCATGTTGTGACCT	FCY1 twist codon optimized mutagenesis oligos R53I (atc) reverse	FCY1 point mutant generation by fusion PCR
o_148	GAACCCTTTTGGAAgtcCATGTTGTGACCT	FCY1 twist codon optimized mutagenesis oligos R53D (gac) reverse	FCY1 point mutant generation by fusion PCR
o_149	GTAGAGATTTCGCCgcaTAGAGTGGCAGAA	FCY1 twist codon optimized mutagenesis oligos H62C (tgc) reverse	FCY1 point mutant generation by fusion PCR
o_150	TCCAAAGTAGAGATaacGCCATGTAGAGTG	FCY1 twist codon optimized mutagenesis oligos E64V (gtt) reverse	FCY1 point mutant generation by fusion PCR
o_151	TCCAAAGTAGAGATgcaGCCATGTAGAGTG	FCY1 twist codon optimized mutagenesis oligos E64C (tgc) reverse	FCY1 point mutant generation by fusion PCR
o_152	TCCAAAGTAGAGATggaGCCATGTAGAGTG	FCY1 twist codon optimized mutagenesis oligos E64S (tcc) reverse	FCY1 point mutant generation by fusion PCR
o_153	AATCTACCACAGTTtagCAAAGTAGAGATT	FCY1 twist codon optimized mutagenesis oligos E69L (cta) reverse	FCY1 point mutant generation by fusion PCR
o_154	TTACCTTCCAATCTaggACAGTTTTCCAAA	FCY1 twist codon optimized mutagenesis oligos G72P (cct) reverse	FCY1 point mutant generation by fusion PCR
o_155	ACCTTACCTTCCAAaccACCACAGTTTTCC	FCY1 twist codon optimized mutagenesis oligos R73G (ggt) reverse	FCY1 point mutant generation by fusion PCR
o_156	TAGACCTTACCTTCaggTCTACCACAGTTT	FCY1 twist codon optimized mutagenesis oligos L74P (cct) reverse	FCY1 point mutant generation by fusion PCR
o_157	AAGGTGGTGTCCTTggaGACCTTACCTTCC	FCY1 twist codon optimized mutagenesis oligos Y79S (tcc) reverse	FCY1 point mutant generation by fusion PCR
o_158	AAGGTGGTGTCCTTatgGACCTTACCTTCC	FCY1 twist codon optimized mutagenesis oligos Y79H (cat) reverse	FCY1 point mutant generation by fusion PCR
o_159	AAGGTGGTGTCCTTtttGACCTTACCTTCC	FCY1 twist codon optimized mutagenesis oligos Y79K (aaa) reverse	FCY1 point mutant generation by fusion PCR
o_160	AAGGTGGTGTCCTTctcGACCTTACCTTCC	FCY1 twist codon optimized mutagenesis oligos Y79E (gag) reverse	FCY1 point mutant generation by fusion PCR
o_161	ATGGCACCAGTACAaccGTCGCATGGTGAC	FCY1 twist codon optimized mutagenesis oligos M93G (ggt) reverse	FCY1 point mutant generation by fusion PCR
o_162	ATAATGGCACCAGTgtcCATGTCGCATGGT	FCY1 twist codon optimized mutagenesis oligos C94D (gac) reverse	FCY1 point mutant generation by fusion PCR
o_163	CCGTACATAATAATgaaACCAGTACACATG	FCY1 twist codon optimized mutagenesis oligos A97F (ttc) reverse	FCY1 point mutant generation by fusion PCR
o_164	CTTGGGATACCGTAccaAATAATGGCACCA	FCY1 twist codon optimized mutagenesis oligos M100W (tgg) reverse	FCY1 point mutant generation by fusion PCR
o_165	CATCTTGGGATACCatgCATAATAATGGCA	FCY1 twist codon optimized mutagenesis oligos Y101H (cat) reverse	FCY1 point mutant generation by fusion PCR
o_166	ACTTCGTGACCTCTgtaTTGCAAGTACTTT	FCY1 twist codon optimized mutagenesis oligos T124Y (tac) reverse	FCY1 point mutant generation by fusion PCR
o_167	TTCTTACATCTTTCgcaATCAACGACAACA	FCY1 twist codon optimized mutagenesis oligos D134C (tgc) reverse	FCY1 point mutant generation by fusion PCR
o_168	ATGATCTTCTTACAgatTTCGTCATCAACG	FCY1 twist codon optimized mutagenesis oligos R136I (atc) reverse	FCY1 point mutant generation by fusion PCR
o_169	TCACCAATATCTTCctaCCAGTCTTGTGGA	FCY1 twist codon optimized mutagenesis oligos F153* (tag) reverse	FCY1 point mutant generation by fusion PCR
o_170	CTTCATTCACCAATggcTTCGAACCAGTCT	FCY1 twist codon optimized mutagenesis oligos D155A (gcc) reverse	FCY1 point mutant generation by fusion PCR
o_171	CTTCATTCACCAATggaTTCGAACCAGTCT	FCY1 twist codon optimized mutagenesis oligos D155S (tcc) reverse	FCY1 point mutant generation by fusion PCR
o_172	GTGCTTCATTCACCaggATCTTCGAACCAG	FCY1 twist codon optimized mutagenesis oligos I156P (cct) reverse	FCY1 point mutant generation by fusion PCR
o_173	CGAAGAAGCTGCTcaaGGTTACAAGGAAGG	FCY1 twist codon optimized mutagenesis oligos L24Q (caa) forward	FCY1 point mutant generation by fusion PCR
o_174	TGCTTTGGGTTACcgaGAAGGTGGTGTTCC	FCY1 twist codon optimized mutagenesis oligos K27R (cga) forward	FCY1 point mutant generation by fusion PCR
o_175	TTTGATCAACAACgttGATGGTTCCGTCTT	FCY1 twist codon optimized mutagenesis oligos K41V (gtt) forward	FCY1 point mutant generation by fusion PCR
o_176	TAGAGGTCACAACacgAGATTCCAAAAGGG	FCY1 twist codon optimized mutagenesis oligos M52T (acg) forward	FCY1 point mutant generation by fusion PCR
o_177	TGGTAGATTGGAAgacAAGGTCTATAAGGA	FCY1 twist codon optimized mutagenesis oligos G76D (gac) forward	FCY1 point mutant generation by fusion PCR
o_178	GGAAGGTAAGGTCatcAAGGACACCACCTT	FCY1 twist codon optimized mutagenesis oligos Y79I (atc) forward	FCY1 point mutant generation by fusion PCR
o_179	AGGTAAGGTCTATatgGACACCACCTTGTA	FCY1 twist codon optimized mutagenesis oligos K80M (atg) forward	FCY1 point mutant generation by fusion PCR
o_180	TGCCATTATTATGatcGGTATCCCAAGATG	FCY1 twist codon optimized mutagenesis oligos Y101I (atc) forward	FCY1 point mutant generation by fusion PCR
o_181	TATGTACGGTATCcgaAGATGTGTCGTCGG	FCY1 twist codon optimized mutagenesis oligos P104R (cga) forward	FCY1 point mutant generation by fusion PCR
o_182	TAACTTCAAGTCCgagGGTGAAAAGTACTT	FCY1 twist codon optimized mutagenesis oligos K117E (gag) forward	FCY1 point mutant generation by fusion PCR
o_183	TATTGATGAACGTatgCAAGACTGGTTCGA	FCY1 twist codon optimized mutagenesis oligos P149M (atg) forward	FCY1 point mutant generation by fusion PCR
o_184	CCTTCCTTGTAACCttgAGCAGCTTCTTCG	FCY1 twist codon optimized mutagenesis oligos L24Q (caa) reverse	FCY1 point mutant generation by fusion PCR
o_185	GGAACACCACCTTCtcgGTAACCCAAAGCA	FCY1 twist codon optimized mutagenesis oligos K27R (cga) reverse	FCY1 point mutant generation by fusion PCR
o_186	AAGACGGAACCATCaacGTTGTTGATCAAA	FCY1 twist codon optimized mutagenesis oligos K41V (gtt) reverse	FCY1 point mutant generation by fusion PCR
o_187	CCCTTTTGGAATCTcgtGTTGTGACCTCTA	FCY1 twist codon optimized mutagenesis oligos M52T (acg) reverse	FCY1 point mutant generation by fusion PCR
o_188	TCCTTATAGACCTTgtcTTCCAATCTACCA	FCY1 twist codon optimized mutagenesis oligos G76D (gac) reverse	FCY1 point mutant generation by fusion PCR
o_189	AAGGTGGTGTCCTTgatGACCTTACCTTCC	FCY1 twist codon optimized mutagenesis oligos Y79I (atc) reverse	FCY1 point mutant generation by fusion PCR
o_190	TACAAGGTGGTGTCcatATAGACCTTACCT	FCY1 twist codon optimized mutagenesis oligos K80M (atg) reverse	FCY1 point mutant generation by fusion PCR
o_191	CATCTTGGGATACCgatCATAATAATGGCA	FCY1 twist codon optimized mutagenesis oligos Y101I (atc) reverse	FCY1 point mutant generation by fusion PCR
o_192	CCGACGACACATCTtcgGATACCGTACATA	FCY1 twist codon optimized mutagenesis oligos P104R (cga) reverse	FCY1 point mutant generation by fusion PCR
o_193	AAGTACTTTTCACCctcGGACTTGAAGTTA	FCY1 twist codon optimized mutagenesis oligos K117E (gag) reverse	FCY1 point mutant generation by fusion PCR
o_194	TCGAACCAGTCTTGcatACGTTCATCAATA	FCY1 twist codon optimized mutagenesis oligos P149M (atg) reverse	FCY1 point mutant generation by fusion PCR
o_195	TTACGAAGAAGCTaacTTGGGTTACAAGGA	FCY1 (YPR062W) twist codon optimized mutagenesis oligos A23N (aac) forward	FCY1 point mutant generation by fusion PCR
o_196	TCCTTGTAACCCAAgttAGCTTCTTCGTAA	FCY1 (YPR062W) twist codon optimized mutagenesis oligos A23N (aac) reverse	FCY1 point mutant generation by fusion PCR
o_197	TGGTTGTTTGATCttcAACAAGGATGGTTC	FCY1 (YPR062W) twist codon optimized mutagenesis oligos N39F (ttc) forward	FCY1 point mutant generation by fusion PCR
o_198	GAACCATCCTTGTTgaaGATCAAACAACCA	FCY1 (YPR062W) twist codon optimized mutagenesis oligos N39F (ttc) reverse	FCY1 point mutant generation by fusion PCR
o_199	ACATGGCGAAATCatgACTTTGGAAAACTG	FCY1 (YPR062W) twist codon optimized mutagenesis oligos S66M (atg) forward	FCY1 point mutant generation by fusion PCR
o_200	CAGTTTTCCAAAGTcatGATTTCGCCATGT	FCY1 (YPR062W) twist codon optimized mutagenesis oligos S66M (atg) reverse	FCY1 point mutant generation by fusion PCR
o_201	TACTTTGGAAAACgccGGTAGATTGGAAGG	FCY1 (YPR062W) twist codon optimized mutagenesis oligos C71A (gcc) forward	FCY1 point mutant generation by fusion PCR
o_202	CCTTCCAATCTACCggcGTTTTCCAAAGTA	FCY1 (YPR062W) twist codon optimized mutagenesis oligos C71A (gcc) reverse	FCY1 point mutant generation by fusion PCR
o_203	AAACTGTGGTAGAcaaGAAGGTAAGGTCTA	FCY1 (YPR062W) twist codon optimized mutagenesis oligos L74Q (caa) forward	FCY1 point mutant generation by fusion PCR
o_204	TAGACCTTACCTTCttgTCTACCACAGTTT	FCY1 (YPR062W) twist codon optimized mutagenesis oligos L74Q (caa) reverse	FCY1 point mutant generation by fusion PCR
o_205	CTGTGGTAGATTGcgaGGTAAGGTCTATAA	FCY1 (YPR062W) twist codon optimized mutagenesis oligos E75R (cga) forward	FCY1 point mutant generation by fusion PCR
o_206	TTATAGACCTTACCtcgCAATCTACCACAG	FCY1 (YPR062W) twist codon optimized mutagenesis oligos E75R (cga) reverse	FCY1 point mutant generation by fusion PCR
o_207	GTACACTACTTTGgttCCATGCGACATGTG	FCY1 (YPR062W) twist codon optimized mutagenesis oligos S89V (gtt) forward	FCY1 point mutant generation by fusion PCR
o_208	CACATGTCGCATGGaacCAAAGTAGTGTAC	FCY1 (YPR062W) twist codon optimized mutagenesis oligos S89V (gtt) reverse	FCY1 point mutant generation by fusion PCR
o_209	GTGTACTGGTGCCctaATTATGTACGGTAT	FCY1 (YPR062W) twist codon optimized mutagenesis oligos I98L (cta) forward	FCY1 point mutant generation by fusion PCR
o_210	ATACCGTACATAATtagGGCACCAGTACAC	FCY1 (YPR062W) twist codon optimized mutagenesis oligos I98L (cta) reverse	FCY1 point mutant generation by fusion PCR
o_211	GGGTTACAAGGAAcaaGGTGTTCCAATCGG	FCY1 (YPR062W) twist codon optimized mutagenesis oligos G29Q (caa) forward	FCY1 point mutant generation by fusion PCR
o_212	CCGATTGGAACACCttgTTCCTTGTAACCC	FCY1 (YPR062W) twist codon optimized mutagenesis oligos G29Q (caa) reverse	FCY1 point mutant generation by fusion PCR
o_213	GGGTTCTGCCACTttcCATGGCGAAATCTC	FCY1 (YPR062W) twist codon optimized mutagenesis oligos L61F (ttc) forward	FCY1 point mutant generation by fusion PCR
o_214	GAGATTTCGCCATGgaaAGTGGCAGAACCC	FCY1 (YPR062W) twist codon optimized mutagenesis oligos L61F (ttc) reverse	FCY1 point mutant generation by fusion PCR
o_215	TCTACATGGCGAAttcTCTACTTTGGAAAA	FCY1 (YPR062W) twist codon optimized mutagenesis oligos I65F (ttc) forward	FCY1 point mutant generation by fusion PCR
o_216	TTTTCCAAAGTAGAgaaTTCGCCATGTAGA	FCY1 (YPR062W) twist codon optimized mutagenesis oligos I65F (ttc) reverse	FCY1 point mutant generation by fusion PCR
o_217	TGGTAGATTGGAAatgAAGGTCTATAAGGA	FCY1 (YPR062W) twist codon optimized mutagenesis oligos G76M (atg) forward	FCY1 point mutant generation by fusion PCR
o_218	TCCTTATAGACCTTcatTTCCAATCTACCA	FCY1 (YPR062W) twist codon optimized mutagenesis oligos G76M (atg) reverse	FCY1 point mutant generation by fusion PCR
o_219	TGGTAGATTGGAAtacAAGGTCTATAAGGA	FCY1 (YPR062W) twist codon optimized mutagenesis oligos G76Y (tac) forward	FCY1 point mutant generation by fusion PCR
o_220	TCCTTATAGACCTTgtaTTCCAATCTACCA	FCY1 (YPR062W) twist codon optimized mutagenesis oligos G76Y (tac) reverse	FCY1 point mutant generation by fusion PCR
o_221	TGGTAGATTGGAAcatAAGGTCTATAAGGA	FCY1 (YPR062W) twist codon optimized mutagenesis oligos G76H (cat) forward	FCY1 point mutant generation by fusion PCR
o_222	TCCTTATAGACCTTatgTTCCAATCTACCA	FCY1 (YPR062W) twist codon optimized mutagenesis oligos G76H (cat) reverse	FCY1 point mutant generation by fusion PCR
o_223	CCAAAAGGGTTCTcatACTCTACATGGCGA	FCY1 (YPR062W) twist codon optimized mutagenesis oligos A59H (cat) forward	FCY1 point mutant generation by fusion PCR
o_224	TCGCCATGTAGAGTatgAGAACCCTTTTGG	FCY1 (YPR062W) twist codon optimized mutagenesis oligos A59H (cat) reverse	FCY1 point mutant generation by fusion PCR
o_225	AAAGGGTTCTGCCttcCTACATGGCGAAAT	FCY1 (YPR062W) twist codon optimized mutagenesis oligos T60F (ttc) forward	FCY1 point mutant generation by fusion PCR
o_226	ATTTCGCCATGTAGgaaGGCAGAACCCTTT	FCY1 (YPR062W) twist codon optimized mutagenesis oligos T60F (ttc) reverse	FCY1 point mutant generation by fusion PCR
o_227	ATTTCGCCATGTAGtcgGGCAGAACCCTTT	FCY1 (YPR062W) twist codon optimized mutagenesis oligos T60R (cga) reverse	FCY1 point mutant generation by fusion PCR
o_228	AAAGGGTTCTGCCcgaCTACATGGCGAAAT	FCY1 (YPR062W) twist codon optimized mutagenesis oligos T60R (cga) forward	FCY1 point mutant generation by fusion PCR
o_229	AATCTCTACTTTGgttAACTGTGGTAGATT	FCY1 (YPR062W) twist codon optimized mutagenesis oligos E69V (gtt) forward	FCY1 point mutant generation by fusion PCR
o_230	AATCTACCACAGTTaacCAAAGTAGAGATT	FCY1 (YPR062W) twist codon optimized mutagenesis oligos E69V (gtt) reverse	FCY1 point mutant generation by fusion PCR
o_231	TACTTTGGAAAACtacGGTAGATTGGAAGG	FCY1 (YPR062W) twist codon optimized mutagenesis oligos C71Y (tac) forward	FCY1 point mutant generation by fusion PCR
o_232	CCTTCCAATCTACCgtaGTTTTCCAAAGTA	FCY1 (YPR062W) twist codon optimized mutagenesis oligos C71Y (tac) reverse	FCY1 point mutant generation by fusion PCR
o_233	AATACATTCAAATATGTATCCGCTCATGAATTAATTCTTAttaccaatgcttaatcagtg	Oligo forward to amplify Amp marker to clone in pET28 instead of Kan	Marker switch of pET28 plasmid
o_234	AAAACTGTCTGCTTACATAAACAGTAATACAAGGGGTGTTcgcggaacccctatttgttt	Oligo reverse2 (with promoter) to amplify Amp marker to clone in pET28 instead of Kan	Marker switch of pET28 plasmid
o_235	AACACCCCTTGTATTACTGT	Oligo forward to amplify pET28 without Kan marker	Marker switch of pET28 plasmid
o_236	TAAGAATTAATTCATGAGCG	Oligo reverse to amplify pET28 without Kan marker	Marker switch of pET28 plasmid
o_237	GGTCAGGCGGAGGCGGGTCTATGGTTACCGGTGGTATGGCTTC	Amplify FCY1 with end of 2x linker in frame, forward	DHFR tagged strain construction
o_238	TGATGAGAGCCAGCTTAAAGAGTTAAAAATTTCATAGCTAatgGTTCGACCATTGAACTG	Amplify DHFR[1,2] N-term Forward for insertion at FCY1 locus	DHFR tagged strain construction
o_239	TGATGAGAGCCAGCTTAAAGAGTTAAAAATTTCATAGCTAatgAGTAAAGTAGACATGGT	Amplify DHFR[3] N-term Forward for insertion at FCY1 locus	DHFR tagged strain construction
o_240	AGACCCGCCTCCGCCTGACC	Amplify DHFR N-term reverse	DHFR tagged strain construction

### Sheet: Table_S4
Table S4. Plasmids used in this study
ID	name	purpose	source	vendor
p_001	pCas-Nat	pCAS vector with a gRNA targeting the Nat antibiotic resistance gene	Lemieux et al 2023
p_002	pCas-Hph	pCAS vector with a gRNA targeting the Hph antibiotic resistance gene	Després et al, 2022
p_003	pCas-Stuffer3	pCAS vector with a gRNA targeting the Stuffer3 sequence	Dionne et al, 2021
p_library_001	pTWIST-FCY1-DMS	Position by position mutagenized FCY1 plasmids	Després et al, 2022
p_004	pFA-NatNT2	Template to amplify NatNT2 deletion cassette	Janke et al, 2004
p_005	pFA-HpHNT1	Template to amplify HphMX4 deletion cassette	Janke et al, 2004
p_006	pET28b-FCY1	Wild-type FCY1 in E.coli expression vector, Kanamycin resistance	This study	Genscript
p_007	pET28b-FCY1-Amp	Wild-type FCY1 in E.coli expression vector, Ampicillin resistance	This study
p_008	pET28b-FCY1-R53I	FCY1-R53I in E.coli expression vector, Kanamycin resistance	This study	Genscript
p_009	pET28b-FCY1-E64V	FCY1-E64V in E.coli expression vector, Kanamycin resistance	This study	Genscript
p_010	pET28b-FCY1-R73G	FCY1-R73G in E.coli expression vector, Kanamycin resistance	This study	Genscript
p_011	pET28b-FCY1-M100W	FCY1-M100W in E.coli expression vector, Kanamycin resistance	This study	Genscript
p_012	pET28b-FCY1-D155S	FCY1-D155S in E.coli expression vector, Kanamycin resistance	This study	Genscript
p_013	pET28b-FCY1-R53I-Amp	FCY1-R53I in E.coli expression vector, Ampicillin resistance	This study
p_014	pET28b-FCY1-E64V-Amp	FCY1-E64V in E.coli expression vector, Ampicillin resistance	This study
p_015	pET28b-FCY1-R73G-Amp	FCY1-R73G in E.coli expression vector, Ampicillin resistance	This study
p_016	pET28b-FCY1-M100W-Amp	FCY1-M100W in E.coli expression vector, Ampicillin resistance	This study
p_017	pET28b-FCY1-D155S-Amp	FCY1-D155S in E.coli expression vector, Ampicillin resistance	This study

### Sheet: Table_S5
Table S5. Yeast strains
ID	Mating type	background	genotype	purpose	note
s_001	a	BY4741	fcy1Δ::NatNT2	FCY1 deletion
s_002	α	BY4742	fcy1Δ::HphMX4	FCY1 deletion
s_003	a	BY4741	fcy1Δ::stuffer3	FCY1 deletion
s_004	α	BY4742	fcy1Δ::stuffer3	FCY1 deletion
s_005	a	BY4741	fcy1Δ::stuffer3 hoΔ::NatNT2	FCY1 deletion
s_006	α	BY4742	fcy1Δ::stuffer3 hoΔ::HphNT1	FCY1 deletion
s_007	a	BY4741	FCY1opt hoΔ::NatNT2	Validations
s_008	α	BY4742	FCY1opt hoΔ::HphNT1	Validations
s_009	a	BY4741	FCY1opt_R53I hoΔ::NatNT2	All by all validations
s_010	a	BY4741	FCY1opt_R53D hoΔ::NatNT2	All by all validations
s_011	a	BY4741	FCY1opt_H62C hoΔ::NatNT2	All by all validations
s_012	a	BY4741	FCY1opt_E64V hoΔ::NatNT2	All by all validations
s_013	a	BY4741	FCY1opt_E64C hoΔ::NatNT2	All by all validations
s_014	a	BY4741	FCY1opt_E64S hoΔ::NatNT2	All by all validations
s_015	a	BY4741	FCY1opt_E69L hoΔ::NatNT2	All by all validations
s_016	a	BY4741	FCY1opt_G72P hoΔ::NatNT2	All by all validations
s_017	a	BY4741	FCY1opt_R73G hoΔ::NatNT2	All by all validations
s_018	a	BY4741	FCY1opt_Y79S hoΔ::NatNT2	All by all validations
s_019	a	BY4741	FCY1opt_Y79H hoΔ::NatNT2	All by all validations
s_020	a	BY4741	FCY1opt_Y79K hoΔ::NatNT2	All by all validations
s_021	a	BY4741	FCY1opt_Y79E hoΔ::NatNT2	All by all validations
s_022	a	BY4741	FCY1opt_M93G hoΔ::NatNT2	All by all validations
s_023	a	BY4741	FCY1opt_C94D hoΔ::NatNT2	All by all validations
s_024	a	BY4741	FCY1opt_A97F hoΔ::NatNT2	All by all validations
s_025	a	BY4741	FCY1opt_M100W hoΔ::NatNT2	All by all validations
s_026	a	BY4741	FCY1opt_Y101H hoΔ::NatNT2	All by all validations
s_027	a	BY4741	FCY1opt_T124Y hoΔ::NatNT2	All by all validations
s_028	a	BY4741	FCY1opt_E135D hoΔ::NatNT2	All by all validations
s_029	a	BY4741	FCY1opt_R136I hoΔ::NatNT2	All by all validations
s_030	a	BY4741	FCY1opt_F153* hoΔ::NatNT2	All by all validations
s_031	a	BY4741	FCY1opt_D155A hoΔ::NatNT2	All by all validations
s_032	a	BY4741	FCY1opt_D155S hoΔ::NatNT2	All by all validations
s_033	a	BY4741	FCY1opt_I156P hoΔ::NatNT2	All by all validations
s_034	a	BY4741	FCY1opt_A23N hoΔ::NatNT2	All by all validations
s_035	a	BY4741	FCY1opt_G29Q hoΔ::NatNT2	All by all validations
s_036	a	BY4741	FCY1opt_N39F hoΔ::NatNT2	All by all validations
s_037	a	BY4741	FCY1opt_S89V hoΔ::NatNT2	All by all validations
s_038	a	BY4741	FCY1opt_I98L hoΔ::NatNT2	All by all validations
s_039	a	BY4741	FCY1opt_A59H hoΔ::NatNT2	All by all validations
s_040	a	BY4741	FCY1opt_T60F hoΔ::NatNT2	All by all validations
s_041	a	BY4741	FCY1opt_T60R hoΔ::NatNT2	All by all validations
s_042	a	BY4741	FCY1opt_L61F hoΔ::NatNT2	All by all validations
s_043	a	BY4741	FCY1opt_S66M hoΔ::NatNT2	All by all validations
s_044	a	BY4741	FCY1opt_E69V hoΔ::NatNT2	All by all validations
s_045	a	BY4741	FCY1opt_C71A hoΔ::NatNT2	All by all validations
s_046	a	BY4741	FCY1opt_T60F hoΔ::NatNT2	All by all validations
s_047	a	BY4741	FCY1opt_L74Q hoΔ::NatNT2	All by all validations
s_048	a	BY4741	FCY1opt_E75R hoΔ::NatNT2	All by all validations
s_049	a	BY4741	FCY1opt_G76M hoΔ::NatNT2	All by all validations
s_050	α	BY4742	FCY1opt_G14* hoΔ::HphNT1	All by all validations
s_051	α	BY4742	FCY1opt_R53I hoΔ::HphNT1	All by all validations
s_052	α	BY4742	FCY1opt_R53D hoΔ::HphNT1	All by all validations
s_053	α	BY4742	FCY1opt_H62C hoΔ::HphNT1	All by all validations
s_054	α	BY4742	FCY1opt_E64V hoΔ::HphNT1	All by all validations
s_055	α	BY4742	FCY1opt_E64C hoΔ::HphNT1	All by all validations
s_056	α	BY4742	FCY1opt_E64S hoΔ::HphNT1	All by all validations
s_057	α	BY4742	FCY1opt_E69L hoΔ::HphNT1	All by all validations
s_058	α	BY4742	FCY1opt_G72P hoΔ::HphNT1	All by all validations
s_059	α	BY4742	FCY1opt_R73G hoΔ::HphNT1	All by all validations
s_060	α	BY4742	FCY1opt_L74P hoΔ::HphNT1	All by all validations
s_061	α	BY4742	FCY1opt_Y79S hoΔ::HphNT1	All by all validations
s_062	α	BY4742	FCY1opt_Y79H hoΔ::HphNT1	All by all validations
s_063	α	BY4742	FCY1opt_Y79K hoΔ::HphNT1	All by all validations
s_064	α	BY4742	FCY1opt_Y79E hoΔ::HphNT1	All by all validations
s_065	α	BY4742	FCY1opt_M93G hoΔ::HphNT1	All by all validations
s_066	α	BY4742	FCY1opt_A97F hoΔ::HphNT1	All by all validations
s_067	α	BY4742	FCY1opt_M100W hoΔ::HphNT1	All by all validations
s_068	α	BY4742	FCY1opt_C94D hoΔ::HphNT1	All by all validations
s_069	α	BY4742	FCY1opt_Y101H hoΔ::HphNT1	All by all validations
s_070	α	BY4742	FCY1opt_T124Y hoΔ::HphNT1	All by all validations
s_071	α	BY4742	FCY1opt_D134C hoΔ::HphNT1	All by all validations
s_072	α	BY4742	FCY1opt_R136I hoΔ::HphNT1	All by all validations
s_073	α	BY4742	FCY1opt_F153* hoΔ::HphNT1	All by all validations
s_074	α	BY4742	FCY1opt_D155A hoΔ::HphNT1	All by all validations
s_075	α	BY4742	FCY1opt_D155S hoΔ::HphNT1	All by all validations
s_076	α	BY4742	FCY1opt_I156P hoΔ::HphNT1	All by all validations
s_077	α	BY4742	FCY1opt_A23N hoΔ::HphNT1	All by all validations
s_078	α	BY4742	FCY1opt_G29Q hoΔ::HphNT1	All by all validations
s_079	α	BY4742	FCY1opt_N39F hoΔ::HphNT1	All by all validations
s_080	α	BY4742	FCY1opt_S89V hoΔ::HphNT1	All by all validations
s_081	α	BY4742	FCY1opt_I98L hoΔ::HphNT1	All by all validations
s_082	α	BY4742	FCY1opt_A59H hoΔ::HphNT1	All by all validations
s_083	α	BY4742	FCY1opt_T60F hoΔ::HphNT1	All by all validations
s_084	α	BY4742	FCY1opt_T60R hoΔ::HphNT1	All by all validations
s_085	α	BY4742	FCY1opt_L61F hoΔ::HphNT1	All by all validations
s_086	α	BY4742	FCY1opt_I65F hoΔ::HphNT1	All by all validations
s_087	α	BY4742	FCY1opt_S66M hoΔ::HphNT1	All by all validations
s_088	α	BY4742	FCY1opt_E69V hoΔ::HphNT1	All by all validations
s_089	α	BY4742	FCY1opt_C71A hoΔ::HphNT1	All by all validations
s_090	α	BY4742	FCY1opt_C71Y hoΔ::HphNT1	All by all validations
s_091	α	BY4742	FCY1opt_L74Q hoΔ::HphNT1	All by all validations
s_092	α	BY4742	FCY1opt_E75R hoΔ::HphNT1	All by all validations
s_093	α	BY4742	FCY1opt_G76M hoΔ::HphNT1	All by all validations
s_094	α	BY4742	FCY1opt_G76Y hoΔ::HphNT1	All by all validations
s_095	α	BY4742	FCY1opt_G76H hoΔ::HphNT1	All by all validations
s_096	a	BY4741	leu2::GEM Δfcy1::HphNT1 Δgal1::stuffer3	Inducible promoter assay
s_097	a	BY4741	leu2::GEM Δfcy1::HphNT1 Δgal1::FCY1opt	Inducible promoter assay
s_098	a	BY4741	leu2::GEM Δfcy1::HphNT1 Δgal1::FCY1_E64V	Inducible promoter assay
s_099	a	BY4741	leu2::GEM Δfcy1::HphNT1 Δgal1::FCY1_R73G	Inducible promoter assay
s_100	a	BY4741	leu2::GEM Δfcy1::FCY1opt Δgal1::stuffer3	Inducible promoter assay
s_101	a	BY4741	leu2::GEM Δfcy1::FCY1_E64V Δgal1::stuffer3	Inducible promoter assay
s_102	a	BY4741	leu2::GEM Δfcy1::FCY1_R73G Δgal1::stuffer3	Inducible promoter assay
s_103	a	BY4741	leu2::GEM Δfcy1::FCY1opt Δgal1::FCY1opt	Inducible promoter assay
s_104	a	BY4741	leu2::GEM Δfcy1::FCY1opt Δgal1::FCY1_E64V	Inducible promoter assay
s_105	a	BY4741	leu2::GEM Δfcy1::FCY1opt Δgal1::FCY1_R73G	Inducible promoter assay
s_106	a	BY4741	leu2::GEM Δfcy1::FCY1_E64V Δgal1::FCY1opt	Inducible promoter assay
s_107	a	BY4741	leu2::GEM Δfcy1::FCY1_R73G Δgal1::FCY1opt	Inducible promoter assay
s_108	a	BY4741	leu2::GEM Δfcy1::FCY1_E64V Δgal1::FCY1_E64V	Inducible promoter assay
s_109	a	BY4741	leu2::GEM Δfcy1::FCY1_R73G Δgal1::FCY1_E64V	Inducible promoter assay
s_110	a	BY4741	leu2::GEM Δfcy1::FCY1_E64V Δgal1::FCY1_R73G	Inducible promoter assay
s_111	a	BY4741	leu2::GEM Δfcy1::FCY1_R73G Δgal1::FCY1_R73G	Inducible promoter assay
s_112	a	BY4741	FCY1_opt R53D, nan hoΔ::NatNT2	FCY1 double mutant assay	R53I mutagenesis on R53I
s_113	a	BY4741	FCY1_opt E64V, R53D hoΔ::NatNT2	FCY1 double mutant assay
s_114	a	BY4741	FCY1_opt H62C, R53D hoΔ::NatNT2	FCY1 double mutant assay
s_115	a	BY4741	FCY1_opt D155S, R53D hoΔ::NatNT2	FCY1 double mutant assay
s_116	a	BY4741	FCY1_opt R73G, R53D hoΔ::NatNT2	FCY1 double mutant assay
s_117	a	BY4741	FCY1_opt L74P, R53D hoΔ::NatNT2	FCY1 double mutant assay
s_118	a	BY4741	FCY1_opt Y79S, R53D hoΔ::NatNT2	FCY1 double mutant assay
s_119	a	BY4741	FCY1_opt M100W, R53D hoΔ::NatNT2	FCY1 double mutant assay
s_120	a	BY4741	FCY1_opt R53D, H62C hoΔ::NatNT2	FCY1 double mutant assay
s_121	a	BY4741	FCY1_opt H62C, nan hoΔ::NatNT2	FCY1 double mutant assay	H62C mutagenesis on H62C
s_122	a	BY4741	FCY1_opt D155S, H62C hoΔ::NatNT2	FCY1 double mutant assay
s_123	a	BY4741	FCY1_opt R73G, H62C hoΔ::NatNT2	FCY1 double mutant assay
s_124	a	BY4741	FCY1_opt L74P, H62C hoΔ::NatNT2	FCY1 double mutant assay
s_125	a	BY4741	FCY1_opt Y79S, H62C hoΔ::NatNT2	FCY1 double mutant assay
s_126	a	BY4741	FCY1_opt M100W, H62C hoΔ::NatNT2	FCY1 double mutant assay
s_127	a	BY4741	FCY1_opt R53D, E64V hoΔ::NatNT2	FCY1 double mutant assay
s_128	a	BY4741	FCY1_opt E64V, nan hoΔ::NatNT2	FCY1 double mutant assay	Failed mutagenesis, kept as additional replicate
s_129	a	BY4741	FCY1_opt E64V, nan hoΔ::NatNT2	FCY1 double mutant assay	E64V mutagenesis on E64V
s_130	a	BY4741	FCY1_opt D155S, E64V hoΔ::NatNT2	FCY1 double mutant assay
s_131	a	BY4741	FCY1_opt R73G, E64V hoΔ::NatNT2	FCY1 double mutant assay
s_132	a	BY4741	FCY1_opt L74P, E64V hoΔ::NatNT2	FCY1 double mutant assay
s_133	a	BY4741	FCY1_opt M100W, E64V hoΔ::NatNT2	FCY1 double mutant assay
s_134	a	BY4741	FCY1_opt R53D, D155S hoΔ::NatNT2	FCY1 double mutant assay
s_135	a	BY4741	FCY1_opt E64V, D155S hoΔ::NatNT2	FCY1 double mutant assay
s_136	a	BY4741	FCY1_opt H62C, D155S hoΔ::NatNT2	FCY1 double mutant assay
s_137	a	BY4741	FCY1_opt D155S, nan hoΔ::NatNT2	FCY1 double mutant assay	D155S mutagenesis on D155S
s_138	a	BY4741	FCY1_opt R73G, D155S hoΔ::NatNT2	FCY1 double mutant assay
s_139	a	BY4741	FCY1_opt L74P, D155S hoΔ::NatNT2	FCY1 double mutant assay
s_140	a	BY4741	FCY1_opt Y79S, D155S hoΔ::NatNT2	FCY1 double mutant assay
s_141	a	BY4741	FCY1_opt M100W, D155S hoΔ::NatNT2	FCY1 double mutant assay
s_142	a	BY4741	FCY1_opt R53D, R73G hoΔ::NatNT2	FCY1 double mutant assay
s_143	a	BY4741	FCY1_opt D155S, R73G hoΔ::NatNT2	FCY1 double mutant assay
s_144	a	BY4741	FCY1_opt R73G, nan hoΔ::NatNT2	FCY1 double mutant assay	R73G mutagenesis on R73G
s_145	a	BY4741	FCY1_opt R73G, nan hoΔ::NatNT2	FCY1 double mutant assay	Failed mutagenesis, kept as additional replicate
s_146	a	BY4741	FCY1_opt Y79S, R73G hoΔ::NatNT2	FCY1 double mutant assay
s_147	a	BY4741	FCY1_opt M100W, R73G hoΔ::NatNT2	FCY1 double mutant assay
s_148	a	BY4741	FCY1_opt R53D, nan hoΔ::NatNT2	FCY1 double mutant assay	Failed mutagenesis, kept as additional replicate
s_149	a	BY4741	FCY1_opt H62C, nan hoΔ::NatNT2	FCY1 double mutant assay	Failed mutagenesis, kept as additional replicate
s_150	a	BY4741	FCY1_opt D155S, nan hoΔ::NatNT2	FCY1 double mutant assay	Failed mutagenesis, kept as additional replicate
s_151	a	BY4741	FCY1_opt R73G, nan hoΔ::NatNT2	FCY1 double mutant assay	Failed mutagenesis, kept as additional replicate
s_152	a	BY4741	FCY1_opt L74P, nan hoΔ::NatNT2	FCY1 double mutant assay	L74P mutagenesis on L74P
s_153	a	BY4741	FCY1_opt Y79S, nan hoΔ::NatNT2	FCY1 double mutant assay	Y79S mutagenesis on Y79S
s_154	a	BY4741	FCY1_opt R53D, Y79S hoΔ::NatNT2	FCY1 double mutant assay
s_155	a	BY4741	FCY1_opt H62C, Y79S hoΔ::NatNT2	FCY1 double mutant assay
s_156	a	BY4741	FCY1_opt D155S, Y79S hoΔ::NatNT2	FCY1 double mutant assay
s_157	a	BY4741	FCY1_opt R73G, Y79S hoΔ::NatNT2	FCY1 double mutant assay
s_158	a	BY4741	FCY1_opt L74P, Y79S hoΔ::NatNT2	FCY1 double mutant assay
s_159	a	BY4741	FCY1_opt M100W, Y79S hoΔ::NatNT2	FCY1 double mutant assay
s_160	a	BY4741	FCY1_opt R53D, M100W hoΔ::NatNT2	FCY1 double mutant assay
s_161	a	BY4741	FCY1_opt H62C, M100W hoΔ::NatNT2	FCY1 double mutant assay
s_162	a	BY4741	FCY1_opt E64V, M100W hoΔ::NatNT2	FCY1 double mutant assay
s_163	a	BY4741	FCY1_opt R73G, M100W hoΔ::NatNT2	FCY1 double mutant assay
s_164	a	BY4741	FCY1_opt L74P, M100W hoΔ::NatNT2	FCY1 double mutant assay
s_165	a	BY4741	FCY1_opt Y79S, M100W hoΔ::NatNT2	FCY1 double mutant assay
s_166	a	BY4741	FCY1_opt M100W, nan hoΔ::NatNT2	FCY1 double mutant assay	M100W mutagenesis on M100W
s_167	a	BY4741	DHFR[1,2]-linker 2x-FCY1opt_WT1 hoΔ::NatNT2	DHFR-PCA assay
s_168	a	BY4741	GAL1pr::DHFR[3]-linker(DHFR)-Stuffer3(SH3)-FLAG-HPHMX	DHFR-PCA assay
s_169	a	BY4741	DHFR[1,2]-linker 2x-FCY1opt_WT2 hoΔ::NatNT2	DHFR-PCA assay
s_170	a	BY4741	DHFR[1,2]-linker 2x-FCY1opt_H62C hoΔ::NatNT2	DHFR-PCA assay
s_171	a	BY4741	DHFR[1,2]-linker 2x-FCY1opt_E64V hoΔ::NatNT2	DHFR-PCA assay
s_172	a	BY4741	DHFR[1,2]-linker 2x-FCY1opt_R73G hoΔ::NatNT2	DHFR-PCA assay
s_173	a	BY4741	DHFR[1,2]-linker 2x-FCY1opt_L74P hoΔ::NatNT2	DHFR-PCA assay
s_174	a	BY4741	DHFR[1,2]-linker 2x-FCY1opt_Y79S hoΔ::NatNT2	DHFR-PCA assay
s_175	a	BY4741	DHFR[1,2]-linker 2x-FCY1opt_M100W hoΔ::NatNT2	DHFR-PCA assay
s_176	a	BY4741	DHFR[1,2]-linker 2x-FCY1opt_D155S hoΔ::NatNT2	DHFR-PCA assay
s_177	α	BY4742	DHFR[1,2]-linker 3x-FCY1opt_E64V hoΔ::HphNT1	DHFR-PCA assay
s_178	α	BY4742	DHFR[1,2]-linker 2x-FCY1opt_R73G hoΔ::HphNT1	DHFR-PCA assay

### Sheet: Table_S6
Table S6. Fcy1 variant fitness scores after negative selection
	codon	wt	measured	mat_a_1_1	mat_a_1_2	mat_a_1_3	mat_a_2_1	mat_a_2_2	mat_a_2_3	mat_a_3_1	mat_a_3_2	mat_a_3_3	mat_alpha_1_1	mat_alpha_1_2	mat_alpha_1_3	mat_alpha_2_1	mat_alpha_2_2	mat_alpha_2_3	mat_alpha_3_1	mat_alpha_3_2	mat_alpha_3_3	mat_a_1_1_norm	mat_a_1_2_norm	mat_a_1_3_norm	mat_a_2_1_norm	mat_a_2_2_norm	mat_a_2_3_norm	mat_a_3_1_norm	mat_a_3_2_norm	mat_a_3_3_norm	mat_alpha_1_1_norm	mat_alpha_1_2_norm	mat_alpha_1_3_norm	mat_alpha_2_1_norm	mat_alpha_2_2_norm	mat_alpha_2_3_norm	mat_alpha_3_1_norm	mat_alpha_3_2_norm	mat_alpha_3_3_norm	mat_a_1_norm_median	mat_a_2_norm_median	mat_a_3_norm_median	mat_alpha_1_norm_median	mat_alpha_2_norm_median	mat_alpha_3_norm_median	FC_score	overall_median	crossed_pool_median
0	2	V	*	-4.62712	-3.82698	-4.57748							-4.24805	-3.51565	-4.48487							-0.0377738	0.00428721	-0.0198551							0.0223848	0.0434339	0.018427592580779646							-0.0198551			0.0223848			-0.197819	0.00126488	0.00428721
1	2	V	G	-5.1573	-4.37319	-5.12369							-4.7369	-4.00449	-4.97372							-0.130916	-0.102027	-0.113607							-0.0612867	-0.0537954	-0.0623314							-0.113607			-0.0612867			-0.163936	-0.0874469	-0.102027
2	2	V	A	-4.80171	-4.00158	-4.75208							-4.20998	-3.47758	-4.44681							-0.068447	-0.0296962	-0.0498229							0.028900674544882488	0.0510056	0.024716620239614625							-0.0498229			0.028900674544882488			-0.0671147	-0.0104611	-0.0296962
3	2	V	V	-5.27718	-3.47704	-3.64257							-4.88746	-4.15506	-4.12428							-0.151977	0.0724002	0.1406133609441935							-0.0870582	-0.0837427	0.0779986							0.0724002			-0.0837427			-0.182365	-0.00567127	-0.0870582
4	2	V	L	-4.89934	-4.09921	-4.83121							-4.34197	-3.60957	-4.57879							-0.0855984	-0.0486985	-0.0634051							0.00630968	0.024754031166359564	0.00291199							-0.0634051			0.00630968			-0.176187	-0.0285477	-0.0486985
5	2	V	I	-4.41211	-3.71151	-4.462							-4.27553	-3.54313	-4.51235							0	0.0267638	-3.43973e-05							0.0176812	0.037968111722584054	0.0138877							0			0.0176812			-0.049904	0.00884058	0.0176812
6	2	V	M	-4.97979	-2.59469	-4.93015							-4.13258	-3.40017	-4.3694							-0.0997317	0.24414094889221732	-0.0803881							0.0421502	0.066402	0.0375049							-0.0803881			0.0421502			-0.00205589	-0.019119	0.0421502
7	2	V	C	-4.93675	-4.63662	-5.38711							-4.88349	-4.15109	-5.12032							-0.0921707	-0.1533	-0.158822							-0.0863788	-0.0829533	-0.0865501							-0.1533			-0.0863788			0.165068	-0.11984	-0.0921707
8	2	V	P	-4.12695	-3.32681	-4.07731							-3.69607	-2.96367	-3.93289							0.050097	0.10164070683563298	0.065995							0.11686333037095077	0.1532213283113445	0.10961737895748902							0.065995			0.11686333037095077			-0.146398	0.0914291	0.10164070683563298
9	2	V	W	-5.38611	-4.58598	-5.33647							-5.02335	-4.29094	-5.26017							-0.171115	-0.143443	-0.15013							-0.110316	-0.11077	-0.109654							-0.15013			-0.110316			-0.228438	-0.130223	-0.143443
10	2	V	F	-5.53155	-4.73142	-5.48191							-4.48395	-3.75155	-5.22077							-0.196666	-0.171752	-0.175093							-0.017992	-0.00348536	-0.103146							-0.175093			-0.017992			-0.121559	-0.0965426	-0.171752
11	2	V	Y	-4.5966	-3.79647	-4.54696							-4.32299	-3.59058	-4.55981							-0.0324129	0.010226612003066854	-0.0146175							0.00955901	0.028529873422405507	0.00604822							-0.0146175			0.00955901			-0.239668	-0.00252924	0.00955901
12	2	V	S	-4.70182	-4.09262	-4.84312							-4.43377	-3.70137	-4.67059							-0.0508977	-0.0474167	-0.0654496							-0.00940303	0.00649531	-0.0122538							-0.0508977			-0.00940303			-0.14531	-0.0301504	-0.0474167
13	2	V	T	-4.45735	-3.65722	-4.40771							-4.14745	-3.41505	-4.38427							-0.00794876	0.0373309	0.00928409							0.0396044	0.0634437	0.035047740061887996							0.00928409			0.0396044			-0.138407	0.0244442	0.0373309
14	2	V	N	-4.07049	-3.27035	-4.02085							-3.59201	-2.85961	-3.82883							0.060015745135075134	0.1126299047647506	0.0756856							0.13467517083431116	0.17391932339778368	0.12680920604933166							0.0756856			0.13467517083431116			-0.159442	0.10518040971201989	0.1126299047647506
15	2	V	Q	-4.48407	-3.68394	-4.43443							-3.93005	-3.19765	-4.16687							-0.0126429	0.032130147627945194	0.00469789							0.0768151	0.10668391038845573	0.0709632							0.00469789			0.0768151			-0.134615	0.0407565	0.032130147627945194
16	2	V	H	-4.08185	-3.28171	-4.03221							-3.62755	-2.89515	-3.86437							0.05802	0.11041878102128916	0.0737358							0.12859179427759457	0.16685022246243178	0.12093758609446092							0.0737358			0.12859179427759457			0.0671351	0.101164	0.11041878102128916
17	2	V	K	-4.43675	-3.63662	-4.38711							-3.64376	-2.91136	-3.88058							-0.00432993	0.041340232788128595	0.012819695112157246							0.12581712543640236	0.16362595812211123	0.11825950085935995							0.012819695112157246			0.12581712543640236			-0.0446851	0.0693184	0.041340232788128595
18	2	V	R	-5.03742	-4.23729	-4.98779							-4.20519	-3.47279	-4.44201							-0.109857	-0.0755749	-0.0902805							0.029721701878249997	0.0519596	0.0255091							-0.0902805			0.029721701878249997			-0.174563	-0.0302794	-0.0755749
19	2	V	D	-3.88237	-3.87471	-4.62521							-4.25865	-3.52624	-4.49547							0.0930657	-0.0050025	-0.0280471							0.020571770842589515	0.0413271	0.0166776							-0.0050025			0.020571770842589515			0.0832438	0.00778463	0.020571770842589515
20	2	V	E	-4.62712	-3.82698	-4.57748							-3.80939	-3.07699	-3.54622							-0.0377738	0.00428721	-0.0198551							0.0974667	0.13068176938371784	0.1734981378882447							-0.0198551			0.13068176938371784			-0.13915	0.055413348197104605	0.00428721
21	3	T	*	-4.73403	-3.9339	-4.68439							-4.52489	-2.24148	-4.76171							-0.0565568	-0.0165228	-0.0382062							-0.0249998	0.296863	-0.0273076							-0.0382062			-0.0249998			-0.129808	-0.031603	-0.0249998
22	3	T	G	-4.60475	-3.80462	-4.55511							-4.24779	-3.51538	-4.48461							-0.0338442	0.00864089	-0.0160158							0.022430506242951155	0.043487	0.0184717							-0.0160158			0.022430506242951155			-0.11254	0.00320734	0.00864089
23	3	T	A	-4.64499	-3.84486	-4.59535							-4.71251	-3.98011	-4.94933							-0.040914	0.000808126	-0.0229231							-0.057113	-0.0489454	-0.058303							-0.0229231			-0.057113			-0.0460317	-0.040018	-0.040914
24	3	T	V	-4.70274	-3.90261	-4.65311							-4.51298	-3.78058	-4.7498							-0.0510598	-0.0104326	-0.0328356							-0.022961	-0.00925958	-0.0253398							-0.0328356			-0.022961			-0.225603	-0.0278983	-0.022961
25	3	T	L	-4.60861	-3.80848	-4.55898							-4.43005	-3.69765	-4.66687							-0.034523	0.00788879	-0.0166791							-0.00876605	0.0072355	-0.011639							-0.0166791			-0.00876605			-0.161973	-0.0127226	-0.00876605
26	3	T	I	-4.92668	-3.6626	-4.41309							-3.90516	-3.81521	-4.14199							-0.090401	0.036283547291298894	0.00836052							0.0810743	-0.0161476	0.0750741							0.00836052			0.0750741			-0.110334	0.0417173	0.036283547291298894
27	3	T	M	-3.8142	-3.01407	-3.76457							-3.83301	-3.10061	-4.06984							0.10504022896235252	0.16251330183119672	0.11967473189355979							0.0934236	0.1259835797937201	0.0869936							0.11967473189355979			0.0934236			-0.108845	0.10654918993143006	0.10504022896235252
28	3	T	C	-5.41119	-4.61105	-5.36155							-5.24108	-4.50868	-5.4779							-0.17552	-0.148324	-0.154433							-0.147585	-0.154077	-0.145625							-0.154433			-0.147585			-0.0389687	-0.151009	-0.148324
29	3	T	P	-4.2299	-3.63728	-5.00517							-4.66652	-3.93411	-4.40334							0.0320102	0.041210489865731025	-0.0932641							-0.0492405	-0.0397972	0.0318977							0.0320102			-0.0397972			-0.131925	-0.00389352	0.0320102
30	3	T	W	-5.01414	-4.21401	-4.9645							-4.8144	-4.082	-5.05122							-0.105767	-0.0710432	-0.0862843							-0.0745524	-0.0692106	-0.0751354							-0.0862843			-0.0745524			-0.144059	-0.0804184	-0.0745524
31	3	T	F	-5.34729	-4.54715	-5.29765							-5.12975	-4.39735	-5.36657							-0.164294	-0.135887	-0.143466							-0.128529	-0.131933	-0.127233							-0.143466			-0.128529			-0.0619848	-0.135997	-0.135887
32	3	T	Y	-4.9011	-4.10096	-4.85146							-4.57847	-3.84607	-4.81529							-0.0859066	-0.0490399	-0.066881							-0.0341697	-0.0222845	-0.0361584							-0.066881			-0.0341697			-0.174046	-0.0505253	-0.0490399
33	3	T	S	-4.29997	-3.69938	-4.44988							-4.77528	-4.04287	-5.0121							0.0197002	0.029123534754106867	0.00204654							-0.0678561	-0.0614292	-0.0686721							0.0197002			-0.0678561			-0.0725229	-0.0240779	0.0197002
34	3	T	T	-4.33267	-3.53254	-4.43775							-4.54761	-3.85961	-4.3694							0.013955164630896093	0.0615986	0.00412749							-0.0288886	-0.0249775	0.0375049							0.013955164630896093			-0.0249775			0.19063	-0.00551116	0.013955164630896093
35	3	T	N	-4.6249	-3.82476	-4.57526							-4.65961	-3.92721	-4.39644							-0.0373833	0.00471989	-0.0194735							-0.0480589	-0.0384243	0.033038084044261194							-0.0194735			-0.0384243			-0.0439028	-0.0289489	-0.0373833
36	3	T	Q	-2.97182	-2.56049	-3.21467							-4.50106	-3.76866	-4.73788							0.2530309376386385	0.2507977721625734	0.21406028627670756							-0.0209202	-0.00688806	-0.02337							0.2507977721625734			-0.0209202			-0.0146584	0.11493878430367198	0.2507977721625734
37	3	T	H	-4.60545	-3.80532	-4.55582							-4.33727	-3.60487	-4.57409							-0.0339679	0.00850385	-0.0161367							0.00711403	0.0256887	0.00368835							-0.0161367			0.00711403			-0.204167	-0.00451133	0.00711403
38	3	T	K	-4.50702	-3.70688	-4.45738							-4.27476	-3.54236	-4.51158							-0.0166743	0.027663657088746862	0.000759169							0.0178131	0.038121422930373836	0.014014995087297576							0.000759169			0.0178131			-0.254158	0.00928614	0.0178131
39	3	T	R	-4.52593	-3.72579	-4.47629							-4.20207	-3.46967	-4.57598							-0.0199961	0.0239834	-0.00248622							0.030255879010363976	0.0525804	0.0033772							-0.00248622			0.030255879010363976			-0.0470434	0.013884828256093221	0.0239834
40	3	T	D	-5.02238	-4.22225	-4.97274							-4.89414	-4.16174	-5.13096							-0.107214	-0.0726469	-0.0876985							-0.0882008	-0.0850705	-0.0883086							-0.0876985			-0.0882008			-0.0351581	-0.0879496	-0.0882008
41	3	T	E	-4.48219	-3.68206	-4.43256							-4.35128	-3.61888	-4.5881							-0.0123133	0.0324953	0.0050199							0.00471652	0.0229027	0.0013743							0.0050199			0.00471652			-0.109798	0.00486821	0.00471652
42	4	G	*	-3.41211	-4.19693	-3.94743							-2.02566	-4.06314	-2.06984							0.17568147771624446	-0.06772	0.0882877							0.4027748400915518	-0.0654596	0.4174023913519289							0.0882877			0.4027748400915518			0.00464342	0.24553126111059764	0.17568147771624446
43	4	G	G	-4.83357	-3.7819	-4.53239							-4.79554	-4.06314	-5.03236							-0.0740434	0.013063141929469935	-0.0121161							-0.0713245	-0.0654596	-0.0720198							-0.0121161			-0.0713245			-0.0361656	-0.0417203	-0.0713245
44	4	G	A	-4.59518	-3.79504	-4.54554							-4.57897	-3.84657	-4.81579							-0.0321623	0.010504226440430756	-0.0143727							-0.0342563	-0.0223851	-0.036242							-0.0143727			-0.0342563			-0.15752	-0.0243145	-0.0321623
45	4	G	V	-5.2962	-4.49606	-5.24656							-5.01224	-3.8648	-5.24906							-0.155319	-0.125943	-0.134697							-0.108416	-0.0260113	-0.10782							-0.134697			-0.10782			-0.133814	-0.121258	-0.125943
46	4	G	L	-4.86481	-4.06468	-4.81518							-5.10983	-4.37743	-5.34666							-0.0795326	-0.0419781	-0.0606535							-0.12512	-0.127972	-0.123943							-0.0606535			-0.12512			-0.221629	-0.0928867	-0.0795326
47	4	G	I	-4.92668	-4.12654	-4.87704							-4.8144	-4.082	-5.05122							-0.090401	-0.0540194	-0.071272							-0.0745524	-0.0692106	-0.0751354							-0.071272			-0.0745524			-0.0969496	-0.0729122	-0.0745524
48	4	G	M	-4.12831	-3.32818	-4.07867							-4.79554	-4.06314	-5.03236							0.0498572	0.10137504269586615	0.0657607							-0.0713245	-0.0654596	-0.0720198							0.0657607			-0.0713245			-0.250573	-0.0027819	0.0498572
49	4	G	C	-5.18971	-4.38958	-5.14007							-4.93993	-4.20753	-5.17675							-0.136611	-0.105217	-0.11642							-0.0960386	-0.0941783	-0.0958736							-0.11642			-0.0958736			-0.268069	-0.106147	-0.105217
50	4	G	P	-4.87142	-4.07128	-4.82178							-4.88471	-4.15231	-5.12153							-0.0806922	-0.0432629	-0.0617866							-0.0865868	-0.083195	-0.0867508							-0.0617866			-0.0865868			-0.11321	-0.0741867	-0.0806922
51	4	G	W	-4.9623	-4.16217	-4.91266							-4.83301	-4.10061	-5.06984							-0.0966594	-0.0609532	-0.0773866							-0.0777387	-0.0729132	-0.0782108							-0.0773866			-0.0777387			-0.494765	-0.0775627	-0.0777387
52	4	G	F	-3.22208	-2.10002	-2.94273							-5.08544	-3.85303	-5.32226							0.20906465463804105	0.3404239968996617	0.2607357233479452							-0.120944	-0.0236705	-0.119912							0.2607357233479452			-0.119912			-0.242481	0.0704119	0.20906465463804105
53	4	G	Y	-4.92261	-4.12248	-4.87297							-4.29103	-4.05863	-5.02785							-0.0896861	-0.0532274	-0.0705736							0.015028654912615166	-0.0645626	-0.0712747							-0.0705736			-0.0645626			-0.18224	-0.0675681	-0.0532274
54	4	G	S	-5.15113	-4.35099	-4.96997							-4.88471	-4.15231	-4.9306							-0.129833	-0.0977065	-0.0872232							-0.0865868	-0.083195	-0.0552075							-0.0977065			-0.083195			-0.173111	-0.0904508	-0.0977065
55	4	G	T	-4.66048	-3.86035	-4.61084							-4.39305	-3.66065	-4.62987							-0.0436351	-0.00220659	-0.0255816							-0.00243299	0.0145947	-0.00552635							-0.0255816			-0.00243299			-0.018933	-0.0140073	-0.00243299
56	4	G	N	-4.31736	-3.51722	-4.26772							-4.46247	-3.73007	-4.6993							0.0166453	0.064579	0.0333126							-0.0143161	0.000786159	-0.0169958							0.0333126			-0.0143161			-0.0749706	0.00949823	0.0166453
57	4	G	Q	-4.60616	-3.80602	-4.55652							-4.28902	-3.55662	-4.52584							-0.0340914	0.00836694	-0.0162574							0.015373295938202877	0.035286281771226585	0.011660116927095487							-0.0162574			0.015373295938202877			-0.238423	-0.00044206	0.00836694
58	4	G	H	-4.53092	-4.23078	-4.98128							-4.80497	-4.07257	-5.04179							-0.0208731	-0.0743085	-0.0891638							-0.0729385	-0.0673351	-0.0735776							-0.0743085			-0.0729385			-0.249526	-0.0736235	-0.0729385
59	4	G	K	-4.5212	-3.72106	-4.47156							-4.5693	-3.8369	-4.80612							-0.0191651	0.024904081648221787	-0.00167433							-0.0326002	-0.0204606	-0.0346435							-0.00167433			-0.0326002			-0.373669	-0.0171373	-0.0191651
60	4	G	R	-4.88909	-4.08895	-4.83945							-4.60253	-3.87013	-4.83935							-0.0837965	-0.0467021	-0.0648194							-0.0382881	-0.0270701	-0.0401333							-0.0648194			-0.0382881			0.0445621	-0.0515537	-0.0467021
61	4	G	D	-4.99451	-3.69437	-4.94487							-2.15957	-1.9395	-2.38427							-0.102317	0.030098631769646677	-0.0829143							0.3798540307798664	0.356925	0.36545652161520137							-0.0829143			0.36545652161520137			-0.14701	0.14127111241076057	0.030098631769646677
62	4	G	E	-4.72485	-3.92471	-4.67521							-4.37493	-3.14253	-4.61175							-0.0549431	-0.014735	-0.0366295							0.000668044	0.11764666155112942	-0.00253326							-0.0366295			0.000668044			-0.00981574	-0.0179807	-0.014735
63	5	G	*	-1.26772	-0.178075	-2.388							-4.35497	-3.62257	-3.59179							0.5524110657881751	0.7145128353412887	0.35595004530836366							0.00408497	0.022168849063044727	0.1659691222296669							0.5524110657881751			0.022168849063044727			-0.0362082	0.2872899574256099	0.5524110657881751
64	5	G	G	-5.33267	-4.53254	-5.28303							-4.90516	-3.81521	-4.78443							-0.161726	-0.133042	-0.140957							-0.0900881	-0.0161476	-0.0310611							-0.140957			-0.0310611			0.107	-0.0860091	-0.133042
65	5	G	A	-4.73697	-3.93684	-4.68733							-4.36229	-3.62989	-4.59911							-0.057073	-0.0170947	-0.0387105							0.00283149	0.0207123	-0.000445124							-0.0387105			0.00283149			-0.0516986	-0.0179395	-0.0170947
66	5	G	V	-5.40928	-4.60915	-5.35964							-4.72749	-3.99509	-4.96431							-0.175185	-0.147954	-0.154107							-0.0596764	-0.0519242	-0.0607772							-0.154107			-0.0596764			-0.241	-0.106892	-0.147954
67	5	G	L	-5.6708	-4.88143	-5.63193							-5.18407	-4.45167	-5.4209							-0.221129	-0.200951	-0.200842							-0.137827	-0.142738	-0.136207							-0.200951			-0.137827			-0.176468	-0.169389	-0.200951
68	5	G	I	-4.87154	-4.0714	-4.8219							-4.43026	-3.69785	-4.66708							-0.0807136	-0.0432866	-0.0618075							-0.00880152	0.00719428	-0.0116732							-0.0618075			-0.00880152			-0.138403	-0.0353045	-0.0432866
69	5	G	M																																											0.0481038
70	5	G	C	-5.76462	-4.96449	-5.71498							-5.70512	-4.97272	-5.44194							-0.237612	-0.217117	-0.215098							-0.22701	-0.246372	-0.139684							-0.217117			-0.22701			-0.0424944	-0.222063	-0.22701
71	5	G	P	-5.28572	-4.48559	-5.23608							-4.62249	-3.89008	-4.85931							-0.153478	-0.123904	-0.132899							-0.0417042	-0.0310398	-0.0434305							-0.132899			-0.0417042			-0.249339	-0.0873015	-0.123904
72	5	G	W	-5.17461	-4.37447	-5.12497							-4.85139	-4.11899	-5.08822							-0.133957	-0.102276	-0.113827							-0.0808845	-0.0765687	-0.081247							-0.113827			-0.0808845			-0.0937352	-0.0973556	-0.102276
73	5	G	F	-5.7966	-4.99647	-5.74696							-5.22211	-4.48971	-5.45894							-0.243231	-0.223342	-0.220587							-0.144338	-0.150304	-0.142492							-0.223342			-0.144338			-0.194923	-0.18384	-0.223342
74	5	G	Y	-5.39917	-4.59903	-5.34953							-4.6769	-3.94449	-4.91372							-0.173408	-0.145985	-0.152371							-0.051017	-0.0418616	-0.0524192							-0.152371			-0.051017			-0.124324	-0.101694	-0.145985
75	5	G	S	-5.31998	-4.23632	-4.79095							-4.96247	-4.23007	-5.1993							-0.159496	-0.0753866	-0.0564953							-0.0998973	-0.0986622	-0.099598							-0.0753866			-0.099598			0.0629469	-0.0874923	-0.0998973
76	5	G	T	-4.85268	-4.05254	-4.80304							-4.63508	-3.90267	-4.8719							-0.0774004	-0.0396158	-0.0585705							-0.043859	-0.0335437	-0.0455103							-0.0585705			-0.043859			-0.0411258	-0.0512147	-0.043859
77	5	G	N	-4.85255	-4.05242	-4.80291							-3.93829	-3.20589	-4.17511							-0.0773785	-0.0395915	-0.058549							0.0754041	0.1050441928269065	0.0696013							-0.058549			0.0754041			-0.157358	0.00842752	-0.0395915
78	5	G	Q	-5.24252	-4.44239	-5.19288							-4.4553	-3.7229	-4.69213							-0.145889	-0.115495	-0.125484							-0.0130889	0.00221219	-0.0158113							-0.125484			-0.0130889			-0.0772488	-0.0692864	-0.115495
79	5	G	H	-1.25968	-1.62051	-1.81326							-1.1	-1.16008	-1.1293							0.553823	0.43375687214483916	0.45459872098522164							0.5612136924600601	0.5119503295890382	0.5727833325348268							0.45459872098522164			0.5612136924600601			-0.268511	0.5079062067226409	0.553823
80	5	G	K	-4.68971	-3.88958	-4.64007							-4.31135	-3.57895	-4.54817							-0.0487705	-0.00789625	-0.0305989							0.011550465266261297	0.030844	0.00797036							-0.0305989			0.011550465266261297			-0.0457235	-0.00952422	-0.00789625
81	5	G	R	-4.81368	-4.01354	-4.76404							-4.23405	-3.50164	-4.47087							-0.0705486	-0.0320246	-0.0518762							0.024782340536506974	0.0462199	0.020741641554840935							-0.0518762			0.024782340536506974			-0.125507	-0.0135469	-0.0320246
82	5	G	D	-5.52725	-4.72712	-5.47761							-4.96198	-4.22958	-5.1988							-0.19591	-0.170915	-0.174355							-0.0998125	-0.0985637	-0.0995161							-0.174355			-0.0995161			-0.114475	-0.136936	-0.170915
83	5	G	E	-5.32506	-4.52492	-5.27542							-4.77886	-4.04646	-5.01569							-0.160388	-0.13156	-0.13965							-0.0684701	-0.0621428	-0.0692648							-0.13965			-0.0684701			-0.194843	-0.10406	-0.13156
84	6	M	*	1.7875665205112306	1.8688828462302816	1.7993189050723206							1.676818943745877	1.7745048544376143	1.7372631355937376							1.0891675988975318	1.112933719770618	1.074667800815131							1.0364999796458747	1.0956290769028787	1.046351998752998							1.0891675988975318			1.046351998752998			0.958475	1.0677597988252647	1.0891675988975318
85	6	M	G	-5.08139	-4.28126	-5.03176							-5.379	-4.6466	-5.61582							-0.117582	-0.0841333	-0.0978276							-0.171191	-0.181508	-0.16841							-0.0978276			-0.171191			-0.254921	-0.134509	-0.117582
86	6	M	A	-4.95149	-4.15136	-4.90186							-5.24638	-4.51398	-5.4832							-0.0947606	-0.0588494	-0.0755314							-0.148492	-0.155131	-0.146501							-0.0755314			-0.148492			-0.213323	-0.112012	-0.0947606
87	6	M	V	-4.78091	-3.98078	-4.73127							-5.41734	-4.68494	-5.65417							-0.0647922	-0.0256469	-0.0462521							-0.177754	-0.189135	-0.174745							-0.0462521			-0.177754			-0.176894	-0.112003	-0.0647922
88	6	M	L	-4.39911	-3.59897	-4.32275							-4.93829	-4.20589	-5.17511							0.00228344	0.0486673	0.023867171969247883							-0.0957583	-0.0938526	-0.0956031							0.023867171969247883			-0.0956031			-0.111357	-0.035868	0.00228344
89	6	M	I	-4.64915	-3.84901	-4.59951							-4.83301	-4.10061	-4.97426							-0.0416434	0	-0.0236357							-0.0777387	-0.0729132	-0.0624209							-0.0236357			-0.0729132			-0.147948	-0.0482745	-0.0416434
90	6	M	M
91	6	M	C	-3.30838	-2.77351	-3.10897							-5.77662	-5.04422	-6.01345							0.19390334328215914	0.20933643877821645	0.23220279431311663							-0.239249	-0.260594	-0.234099							0.20933643877821645			-0.239249			-0.180478	-0.0149563	0.19390334328215914
92	6	M	P	-4.0966	-3.29647	-4.04696							-4.46128	-3.72888	-4.3387							0.0554278	0.10754687161738774	0.0712032							-0.0141124	0.00102285	0.0425768							0.0712032			0.00102285			-0.137924	0.036113042806343996	0.0554278
93	6	M	W	-5.319	-4.51886	-5.26936							-4.74728	-5.01488	-4.98411							-0.159324	-0.13038	-0.13861							-0.063065	-0.254759	-0.0640478							-0.13861			-0.0640478			-0.157002	-0.101329	-0.13038
94	6	M	F	-4.8794	-4.07927	-4.82976							-4.99455	-4.76215	-5.73137							-0.0820954	-0.0448175	-0.0631574							-0.105387	-0.20449	-0.187499							-0.0631574			-0.187499			-0.257005	-0.125328	-0.0820954
95	6	M	Y	-4.37215	-4.07201	-3.82251							-5.03625	-3.80385	-5.27307							0.00702029	-0.0434049	0.10972961410974597							-0.112525	-0.0138882	-0.111787							0.00702029			-0.111787			-0.28967	-0.0523831	-0.0434049
96	6	M	S	-5.01414	-4.21401	-4.9645							-5.29542	-4.39381	-5.53224							-0.105767	-0.0710432	-0.0862843							-0.156884	-0.131228	-0.154601							-0.0862843			-0.154601			-0.104721	-0.120443	-0.105767
97	6	M	T	-4.51164	-3.71151	-4.462							-4.44462	-3.71222	-4.41018							-0.0174866	0.0267638	-3.43973e-05							-0.0112597	0.00433777	0.030768114884889463							-3.43973e-05			0.00433777			-0.183125	0.00215169	-0.0112597
98	6	M	N	0.5172396221110471	-0.191639	0.2154063243742872							-4.33939	-3.60699	-4.57621							0.8659946922038302	0.711873	0.802803							0.00675142	0.025267354522438425	0.00333836							0.802803			0.00675142			0.124447	0.4047770940334474	0.711873
99	6	M	Q	-3.95019	-3.65005	-4.40055							-4.3701	-4.1377	-4.31444							0.0811507	0.0387254	0.010513842884747989							0.00149417	-0.0802902	0.0465833							0.0387254			0.00149417			-0.269171	0.020109791107366867	0.0387254
100	6	M	H	-4.72276	-3.92262	-4.67312							-5.22425	-4.49185	-5.46108							-0.0545758	-0.0143281	-0.0362707							-0.144704	-0.15073	-0.142845							-0.0362707			-0.144704			-0.203547	-0.0904875	-0.0545758
101	6	M	K	-4.48407	-3.18394	-4.43443							-5.00667	-4.27427	-5.24349							-0.0126429	0.12945040724224413	0.00469789							-0.107462	-0.107453	-0.1069							0.00469789			-0.107453			-0.0846591	-0.0513776	-0.0126429
102	6	M	R	-4.79458	-3.99444	-4.74494							-5.3158	-4.5834	-5.55262							-0.0671928	-0.0283067	-0.0485976							-0.160373	-0.168937	-0.157969							-0.0485976			-0.160373			-0.17664	-0.104485	-0.0671928
103	6	M	D	-4.81407	-4.01394	-4.76443							-5.22666	-4.49426	-5.46349							-0.0706181	-0.0321016	-0.0519441							-0.145117	-0.151209	-0.143243							-0.0519441			-0.145117			-0.189933	-0.0985303	-0.0706181
104	6	M	E	-4.43542	-4.13528	-4.38578							-5.1575	-4.4251	-5.39432							-0.00409539	-0.0557202	0.013048837298231178							-0.133278	-0.137452	-0.131817							-0.00409539			-0.133278			-0.20355	-0.0686868	-0.0557202
105	7	A	*	0.9427368930354731	0.4949439527660484	0.3294109530774332							-3.37204	-2.63964	-3.64242							0.940747	0.8455095401583422	0.8223706859171693							0.1723250235129605	0.21766979754731575	0.15760547267066422							0.8455095401583422			0.1723250235129605			0.984078	0.5089172818356513	0.8455095401583422
106	7	A	G	-5.3977	-4.59757	-5.34806							-5.65924	-4.92683	-5.89606							-0.173151	-0.145699	-0.152119							-0.219157	-0.237246	-0.214706							-0.152119			-0.219157			-0.0789138	-0.185638	-0.173151
107	7	A	A	-4.27718	-3.16217	-3.91266							-4.6137	-3.60963	-4.57885							0.0237046	0.13368730584107744	0.0942549							-0.0402006	0.024742386044322363	0.00290232							0.0942549			0.00290232			-0.0219485	0.048578594385268056	0.0237046
108	7	A	V	-4.73403	-3.9339	-4.25555							-4.44116	-3.73166	-4.70088							-0.0565568	-0.0165228	0.035401128213055875							-0.0106672	0.000471179	-0.0172574							-0.0165228			-0.0106672			-0.112248	-0.013595	-0.0165228
109	7	A	L	-4.08039	-3.28026	-3.53075							-4.34571	-3.61331	-4.58253							0.0582758	0.11070213824348588	0.1598063895978169							0.00566995	0.024010642327120264	0.00229453							0.11070213824348588			0.00566995			-0.288719	0.058186	0.0582758
110	7	A	I	-4.41211	-3.61197	-4.36247							-4.50181	-3.76941	-4.73863							0	0.0461374	0.017050048847685736							-0.0210487	-0.00703744	-0.0234941							0.017050048847685736			-0.0210487			-0.13817	-0.00199935	0
111	7	A	M	-4.53549	-3.73535	-4.48585							-4.24805	-3.51565	-4.48487							-0.021676	0.022122215022564146	-0.00412749							0.0223848	0.0434339	0.018427592580779646							-0.00412749			0.0223848			-0.107845	0.00912868	0.022122215022564146
112	7	A	C	-5.08836	-4.28823	-5.03872							-3.69926	-3.07805	-4.33976							-0.118806	-0.0854898	-0.0990239							0.11631772468749565	0.13047074276593804	0.0424015							-0.0990239			0.11631772468749565			-0.149435	0.00864692	-0.0854898
113	7	A	P	-3.89911	-3.09897	-3.84947							-4.4545	-3.7221	-4.69133							0.0901242	0.14598755249764397	0.1051016954356866							-0.0129518	0.00237152	-0.015679							0.1051016954356866			-0.0129518			-0.216199	0.046075	0.0901242
114	7	A	W	-5.47512	-4.67498	-5.42548							-5.55884	-4.82644	-5.79566							-0.186751	-0.160767	-0.165406							-0.201973	-0.217278	-0.19812							-0.165406			-0.201973			-0.305258	-0.18369	-0.186751
115	7	A	F	-4.77801	-3.97787	-4.72837							-4.58267	-3.85027	-4.81949							-0.0642822	-0.0250819	-0.0457539							-0.0348897	-0.0231211	-0.0368532							-0.0457539			-0.0348897			-0.0169725	-0.0403218	-0.0348897
116	7	A	Y	-4.14649	-2.84636	-4.09685							-4.19464	-3.46223	-4.43146							0.0466637	0.19515718386284048	0.0626406							0.031527743168636956	0.054058326697603874	0.027252243081672754							0.0626406			0.031527743168636956			0.155397	0.0470842	0.0466637
117	7	A	S	-4.25091	-3.45078	-4.61426							-4.46879	-3.73639	-4.58253							0.028318818680867608	0.0775123	-0.0261678							-0.0153968	-0.000469636	0.00229453							0.028318818680867608			-0.000469636			-0.0410987	0.013924591250273552	0.028318818680867608
118	7	A	T	-4.03394	-3.7338	-3.9843							-4.60334	-3.87094	-4.34972							0.0664375	0.0224244	0.0819597							-0.0384276	-0.0272323	0.0407557							0.0664375			-0.0272323			-0.0656101	0.019602574881142337	0.0224244
119	7	A	N	-4.38587	-3.58574	-4.33623							-4.07661	-3.34421	-4.31343							0.00460878	0.051243575365548626	0.021552840552196625							0.051729577376577796	0.0775336	0.0467509							0.021552840552196625			0.051729577376577796			-0.156794	0.0366412	0.051243575365548626
120	7	A	Q	-4.17261	-3.37247	-4.12297							-4.68538	-3.95298	-4.92221							0.042075762929041124	0.0927539	0.0581582							-0.0524699	-0.0435499	-0.0538215							0.0581582			-0.0524699			-0.144256	0.00284417	0.042075762929041124
121	7	A	H	-4.28791	-3.48778	-4.23827							-4.62264	-3.89024	-4.85947							0.021818552930865556	0.0703106	0.0383669							-0.0417313	-0.0310713	-0.0434567							0.0383669			-0.0417313			0.0237411	-0.00168224	0.021818552930865556
122	7	A	K	-4.01084	-3.2107	-3.9612							-4.28447	-3.55206	-4.52129							0.0704951	0.12424010744567285	0.085924							0.016152273709881777	0.036191481777021695	0.012411979217050336							0.085924			0.016152273709881777			-0.291199	0.0510381	0.0704951
123	7	A	R	-5.00348	-4.20335	-4.95384							-4.86615	-4.13375	-5.10297							-0.103894	-0.068968	-0.0844543							-0.0834105	-0.079504	-0.0836851							-0.0844543			-0.0834105			-0.193436	-0.0839324	-0.0834105
124	7	A	D	-3.95843	-3.6583	-3.40879							-4.0935	-3.06861	-4.33032							0.0797024	0.0371208	0.18074025852773565							0.048839139593723775	0.13234837734465926	0.043961							0.0797024			0.048839139593723775			-0.245643	0.0642707	0.048839139593723775
125	7	A	E	-4.87215	-4.07201	-4.32251							-4.87145	-4.13905	-5.10828							-0.0808205	-0.0434049	0.023908895011126155							-0.0843181	-0.0805587	-0.0845611							-0.0434049			-0.0843181			0.118929	-0.0638615	-0.0808205
126	8	S	*	0.683754	0.9433203828943384	0.6968673878221114							1.1859226614922225	1.3007464214728301	1.2482535327560127							0.8952482177420736	0.9327817613283882	0.8854414368515761							0.9524769976237766	1.0014000330670987	0.9655654652322456							0.8952482177420736			0.9655654652322456			0.983655	0.9304068414871596	0.9327817613283882
127	8	S	G	-4.95962	-4.15948	-4.90998							-4.8471	-4.1147	-4.58393							-0.0961874	-0.0604302	-0.0769254							-0.0801503	-0.0757155	0.00206381							-0.0769254			-0.0757155			-0.11722	-0.0763205	-0.0801503
128	8	S	A	-4.26034	-3.46021	-4.2107							-4.78548	-3.55308	-4.5223							0.026662227792935273	0.075677	0.0430991							-0.0696025	0.0359898	0.0122445							0.0430991			0.0122445			-0.187323	0.027671814988745318	0.026662227792935273
129	8	S	V	-4.20704	-3.8309	-4.06107							-4.54249	-3.81009	-4.77931							0.0360269	0.00352496	0.0687814							-0.0280113	-0.0151282	-0.0302143							0.0360269			-0.0280113			-0.0628542	0.00400777	0.00352496
130	8	S	L	-4.0966	-3.29647	-4.04696							-4.24805	-3.51565	-4.48487							0.0554278	0.10754687161738774	0.0712032							0.0223848	0.0434339	0.018427592580779646							0.0712032			0.0223848			-0.17127	0.046794036342229235	0.0554278
131	8	S	I	-5.12831	-4.32818	-5.07867							-5.05541	-4.32301	-5.29223							-0.125824	-0.0932655	-0.105881							-0.115804	-0.117146	-0.114951							-0.105881			-0.115804			-0.0484962	-0.110842	-0.115804
132	8	S	M	-4.24861	-3.44847	-4.19897							-4.957	-4.2246	-5.19383							0.028723698892094588	0.0779609	0.045113206400044445							-0.0989609	-0.0975742	-0.0986943							0.045113206400044445			-0.0986943			-0.133445	-0.0267905	0.028723698892094588
133	8	S	C	-4.3113	-3.51117	-4.26166							-4.73811	-4.00571	-4.97494							0.017709646833821955	0.0657583	0.0343524							-0.0614952	-0.0540377	-0.0625327							0.0343524			-0.0614952			0.217822	-0.0135714	0.017709646833821955
134	8	S	P	-4.43564	-3.63551	-3.886							-4.69736	-3.40017	-4.3694							-0.00413451	0.0415567	0.0988313							-0.0545197	0.066402	0.0375049							0.0415567			0.0375049			-0.166561	0.039530836853940904	-0.00413451
135	8	S	W										-3.19147	-2.45907	-3.42829																0.20323220105271608	0.25358504225038236	0.19297983068913324										0.20323220105271608			0.0950251	0.20323220105271608	0.20323220105271608
136	8	S	F	-3.65778	-3.28164	-4.40062							-5.53123	-4.79882	-5.76805							0.13252144723290019	0.11043293530893158	0.010501359835249238							-0.197246	-0.211785	-0.193558							0.11043293530893158			-0.197246			-0.187155	-0.0434066	0.11043293530893158
137	8	S	Y	-3.32778	-3.52764	-3.77814							-4.11675	-3.38435	-4.35357							0.19049673515343787	0.0625515	0.11734532796725516							0.0448591	0.0695499	0.0401196							0.11734532796725516			0.0448591			-0.123569	0.0811022	0.0625515
138	8	S	S	-4.79458	-3.99444	-4.74494							-4.6137	-4.20753	-4.85052							-0.0671928	-0.0283067	-0.0485976							-0.0402006	-0.0941783	-0.0419793							-0.0485976			-0.0419793			-0.0212357	-0.0452884	-0.0402006
139	8	S	T	-4.71916	-3.91903	-4.66952							-4.64376	-3.91136	-4.88058							-0.0539438	-0.0136278	-0.0356532							-0.0453453	-0.0352709	-0.0469449							-0.0356532			-0.0453453			-0.147526	-0.0404992	-0.0453453
140	8	S	N	-4.24223	-3.4421	-4.19259							-4.32299	-3.59058	-4.55981							0.029843835860816365	0.0792019	0.0462076							0.00955901	0.028529873422405507	0.00604822							0.0462076			0.00955901			-0.183414	0.0278833	0.029843835860816365
141	8	S	Q																																											-0.072479
142	8	S	H	-4.64765	-3.84752	-4.59801							-4.71531	-3.98291	-4.95213							-0.0413813	0.00029039	-0.0233796							-0.0575917	-0.0495017	-0.0587651							-0.0233796			-0.0575917			-0.227878	-0.0404857	-0.0413813
143	8	S	K	-4.12524	-2.8251	-4.0756							-4.35313	-3.62072	-4.08995							0.050397327855897706	0.1992937550767677	0.0662884							0.00440035	0.022535321101311147	0.0836713							0.0662884			0.022535321101311147			-0.165656	0.0444119	0.050397327855897706
144	8	S	R	-4.07307	-3.27294	-4.02343							-4.4545	-3.7221	-4.03236							0.0595623	0.11212756628288152	0.0752427							-0.0129518	0.00237152	0.0931846							0.0752427			0.00237152			-0.111751	0.0388071	0.0595623
145	8	S	D	-5.00439	-4.20426	-4.95475							-5.36774	-4.63533	-5.60456							-0.104054	-0.0691454	-0.0846108							-0.169263	-0.179267	-0.166549							-0.0846108			-0.169263			-0.177153	-0.126937	-0.104054
146	8	S	E	-4.24861	-3.44847	-4.19897							-3.15477	-2.92237	-3.89159							0.028723698892094588	0.0779609	0.045113206400044445							0.20951328392431845	0.1614354770241954	0.11644007960014864							0.045113206400044445			0.1614354770241954			0.035142	0.10327434171211991	0.0779609
147	9	K	*	1.517239622111294	1.8358412842198923	1.0853457838101672							-0.628533	0.49089195147185194	0.019168315526982838							1.0416761699201682	1.1065024929847913	0.9521204274475227							0.6419104912945196	0.8403225576187681	0.7625151907073013							1.0416761699201682			0.7625151907073013			0.97287	0.9020956803137348	1.0416761699201682
148	9	K	G	-5.03394	-4.2338	-4.9843							-4.93901	-4.20661	-5.17583							-0.109244	-0.0748959	-0.0896817							-0.095881	-0.0939952	-0.0957215							-0.0896817			-0.0957215			-0.175822	-0.0927016	-0.095881
149	9	K	A	-4.52848	-3.72834	-4.47884							-4.58935	-3.85695	-4.82617							-0.020444	0.023487206711445684	-0.00292378							-0.0360329	-0.0244495	-0.0379567							-0.00292378			-0.0360329			-0.16716	-0.0194783	-0.020444
150	9	K	V	-4.63476	-3.83463	-4.58512							-4.91792	-4.18552	-5.15475							-0.0391164	0.0027997	-0.0211668							-0.0922721	-0.0898015	-0.0922383							-0.0211668			-0.0922383			-0.186456	-0.0567025	-0.0391164
151	9	K	L	-4.76374	-4.02375	-4.77425							-4.93129	-4.19889	-4.60456							-0.0617756	-0.0340119	-0.0536287							-0.0945599	-0.0924601	-0.00134452							-0.0536287			-0.0924601			-0.131688	-0.0730444	-0.0617756
152	9	K	I	-4.33267	-3.61197	-4.36247							-4.4545	-3.7221	-4.69133							0.013955164630975672	0.0461374	0.017050048847685736							-0.0129518	0.00237152	-0.015679							0.017050048847685736			-0.0129518			-0.136487	0.00204913	0.013955164630975672
153	9	K	M	-5.17461	-4.37447	-5.12497							-5.00704	-3.27464	-5.24387							-0.133957	-0.102276	-0.113827							-0.107526	0.0913697	-0.106961							-0.113827			-0.106961			-0.0126739	-0.110394	-0.107526
154	9	K	C	-5.24789	-3.94775	-5.19825							-5.31907	-4.08667	-5.55589							-0.146831	-0.0192189	-0.126404							-0.160933	-0.0701393	-0.158509							-0.126404			-0.158509			-0.223787	-0.142457	-0.146831
155	9	K	P	-4.64316	-3.84302	-4.59352							-4.53625	-3.80385	-4.77307							-0.0405917	0.00116518	-0.0226082							-0.0269442	-0.0138882	-0.0291844							-0.0226082			-0.0269442			-0.0724284	-0.0247762	-0.0269442
156	9	K	W	-4.99707	-2.61197	-4.94743							-5.13258	-4.40017	-5.3694							-0.102767	0.24077795166878452	-0.0833538							-0.129012	-0.132495	-0.127699							-0.0833538			-0.129012			-0.0688322	-0.106183	-0.102767
157	9	K	F	-2.45293	-2.29285	-2.28606							-4.47349	-3.74109	-4.71031							0.3441912796529211	0.3028924133939974	0.37344814877593036							-0.0162011	-0.00140432	-0.0188152							0.3441912796529211			-0.0162011			-0.0696185	0.16399507813096936	0.3028924133939974
158	9	K	Y	-2.04684	-1.80016	-1.90087							-5.15401	-4.42161	-4.09835							0.4155340695059837	0.3987894726492816	0.43956127456379046							-0.132682	-0.136759	0.0822825							0.4155340695059837			-0.132682			0.201472	0.1414262742322926	0.3987894726492816
159	9	K	S	-4.4296	-3.62947	-4.72253							-4.92003	-4.18763	-5.15685							-0.00307402	0.0427317	-0.0447513							-0.0926324	-0.0902202	-0.092586							-0.00307402			-0.092586			-0.155936	-0.04783	-0.00307402
160	9	K	T	-4.00843	-2.41581	-3.95879							-4.4897	-3.7573	-4.13898							0.0709187	0.2789583851048124	0.0863378							-0.0189758	-0.00462859	0.0755714							0.0863378			-0.00462859			-0.00366652	0.0408546	0.0709187
161	9	K	N	-4.37844	-3.0783	-3.8288							-4.18974	-3.24982	-4.71904							0.00591461	0.15001058440474987	0.10864935850802956							0.0323665	0.0963078	-0.0202574							0.10864935850802956			0.0323665			-0.0829769	0.0705079	0.0323665
162	9	K	Q	-4.98459	-4.18446	-4.93495							-4.87716	-4.14476	-5.11399							-0.100575	-0.0652914	-0.0812121							-0.0852955	-0.0816945	-0.0855045							-0.0812121			-0.0852955			-0.00282954	-0.0832538	-0.0852955
163	9	K	H	-4.35218	-3.05204	-3.51006							-2.28629	-1.42237	-1.76763							0.010528086720653456	0.15512193971700147	0.163359							0.3581648771098217	0.4597807009163788	0.4673282180611712							0.15512193971700147			0.4597807009163788			-0.232036	0.30745132031669015	0.15512193971700147
164	9	K	K	-4.41211	-3.61197	-4.36247							-4.47835	-3.74595	-4.71517							0	0.0461374	0.017050048847685736							-0.0170335	-0.00237152	-0.0196186							0.017050048847685736			-0.0170335			0.137318	8.297045342286341e-06	0
165	9	K	R	-4.27607	-3.47593	-4.22643							-4.31282	-3.50598	-4.47521							0.0238997	0.0726163	0.040400111089042436							0.011299769612120068	0.0453569	0.020024828700863886							0.040400111089042436			0.020024828700863886			-0.16592	0.0302125	0.0238997
166	9	K	D	-4.07049	-3.27035	-4.02085							-4.10057	-3.36817	-4.33739							0.060015745135075134	0.1126299047647506	0.0756856							0.0476288	0.0727683	0.0427928							0.0756856			0.0476288			-0.0125186	0.0616572	0.060015745135075134
167	9	K	E	-4.07711	-3.77697	-4.02747							-4.79853	-4.06613	-5.03535							0.0588531	0.0140215	0.0745497							-0.0718364	-0.0660546	-0.0725139							0.0588531			-0.0718364			-0.0553112	-0.00649167	0.0140215
168	10	W	*	0.4827119389823995	0.5173117657936768	0.029850671218287772							2.9669605499660836	2.8103933089647466	2.562015942352364							0.8599288178096695	0.8498632229000485	0.7709537283120952							1.2573237033207434	1.301663992165002	1.182604783734913							0.8498632229000485			1.2573237033207434			0.960428	1.053593463110396	0.8599288178096695
169	10	W	G	-3.23004	-2.97364	-3.43165							-4.02107	-3.7444	-4.71362							0.2076671677169096	0.17038327962101293	0.17681668111942778							0.0612364	-0.00206273	-0.0193621							0.17681668111942778			-0.00206273			0.029308	0.087377	0.17038327962101293
170	10	W	A	-4.57012	-3.76998	-4.52048							-4.11707	-3.38467	-4.35389							-0.0277601	0.015381554732555603	-0.0100717							0.044804347380878046	0.0694862	0.0400667							-0.0100717			0.044804347380878046			-0.0768545	0.0173663	0.015381554732555603
171	10	W	V	-3.28791	-1.98778	-3.23827							-2.92255	-3.15407	-3.81343							0.19750003064716026	0.36227135990692827	0.21000829205543464							0.2492614442281503	0.1153510329770957	0.1293530658778087							0.21000829205543464			0.1293530658778087			-0.152591	0.16968067896662167	0.2492614442281503
172	10	W	L	-4.0958	-3.41041	-4.1609							-3.69377	-3.10014	-3.9306							0.0555687	0.0853697	0.051646585539483134							0.11725653951618076	0.1260779393663396	0.10999690086313546							0.0555687			0.11725653951618076			0.0233764	0.0864126	0.0853697
173	10	W	I	-4.24861	-3.44847	-4.19897							-3.54761	-2.81521	-3.78443							0.028723698892094588	0.0779609	0.045113206400044445							0.14227377450603937	0.18274917238417854	0.13414330949206746							0.045113206400044445			0.14227377450603937			-0.0759837	0.0936935	0.0779609
174	10	W	M	-1.99707	-0.322465	-1.53239							-4.43026	-3.69785	-4.66708							0.4242773566134887	0.6864087084168622	0.5028081918060967							-0.00880152	0.00719428	-0.0116732							0.5028081918060967			-0.00880152			-0.253435	0.24700333523584694	0.4242773566134887
175	10	W	C	-3.46598	-2.71562	-2.91634							-4.30964	-3.57724	-3.8855							0.16621609521711536	0.22060425463057806	0.2652644932579246							0.011843588337851343	0.0311846	0.11744743790332705							0.22060425463057806			0.0311846			0.256725	0.12589444502182287	0.16621609521711536
176	10	W	P	-1.95968	-1.38927	-1.61756							-3.64745	-2.91505	-3.88427							0.43084501263274255	0.4787659994872285	0.48818908463138744							0.12518557640085756	0.16289207557575444	0.11764993545024681							0.4787659994872285			0.12518557640085756			0.582419	0.301976	0.43084501263274255
177	10	W	W
178	10	W	F	-4.59339	-3.79326	-4.54375							-4.03625	-3.30385	-4.27307							-0.0318484	0.010852	-0.014066							0.058636989699104414	0.0855602	0.053417842302069404							-0.014066			0.058636989699104414			-0.249785	0.0222855	0.010852
179	10	W	Y	-1.56617	-2.85099	-1.69781							-3.85128	-2.61888	-4.0881							0.4999787430655829	0.19425426463588633	0.4744150615445449							0.0902977	0.22179954753755016	0.0839765							0.4744150615445449			0.0902977			-0.0139691	0.2823563906769474	0.19425426463588633
180	10	W	S	-3.56582	-2.34169	-3.01618							-3.93829	-3.20589	-4.17511							0.1486767289172629	0.29338620688218164	0.24812846904004598							0.0754041	0.1050441928269065	0.0696013							0.24812846904004598			0.0754041			-0.0328983	0.16176627232741653	0.1486767289172629
181	10	W	T	-3.78353	-2.98339	-3.73389							-3.00704	-3.06314	-4.03236							0.11042967348261973	0.1684843597561117	0.12494023865367908							0.2347987518401314	0.133437	0.0931846							0.12494023865367908			0.133437			-0.0460049	0.12918870901653703	0.1684843597561117
182	10	W	N	-3.30519	-1.50506	-3.25555							-3.24805	-2.51565	-3.48487							0.1944644987305531	0.4562285017010576	0.20704256641017627							0.19354722897501447	0.24233075862433476	0.18363198335737257							0.20704256641017627			0.19354722897501447			-0.0106679	0.20029489769259537	0.1944644987305531
183	10	W	Q	-3.69533	-2.89519	-3.64569							-1.75707	-1.4397	-0.67196							0.12592475765964678	0.18565162900334667	0.1400789918546691							0.44874801989811125	0.4563335596339689	0.6483378009469637							0.1400789918546691			0.4563335596339689			0.0610786	0.298206	0.18565162900334667
184	10	W	H	-4.13375	-3.33361	-4.08411							-3.51002	-2.77762	-3.74684							0.0489025	0.10031738454251356	0.064828							0.14870841038143393	0.1902264491993345	0.14035396175993986							0.064828			0.14870841038143393			-0.191592	0.10676820436953474	0.10031738454251356
185	10	W	K	-1.54743	-1.03978	-2.08275							-1.05416	-0.160792	-0.998498							0.5032705488779665	0.546791	0.40834338773285206							0.569059	0.7107046691152322	0.5943922105217438							0.5032705488779665			0.5943922105217438			-0.192604	0.5488313796998552	0.546791
186	10	W	R	-4.43919	-3.55204	-4.38955							-4.09696	-3.36456	-4.09775							-0.00475878	0.057801680102690614	0.012400699362625096							0.0482466	0.0734862	0.082383							0.012400699362625096			0.0734862			-0.0384192	0.0429434	0.0482466
187	10	W	D	-3.89723	-3.0971	-3.84759							-3.86229	-3.12989	-4.09911							0.0904538	0.14635271123638666	0.10542370634757932							0.0884127	0.12016065847562714	0.0821571							0.10542370634757932			0.0884127			-0.197104	0.0969182	0.0904538
188	10	W	E	-4.92668	-4.12654	-4.87704							-4.16232	-3.42992	-4.39914							-0.090401	-0.0540194	-0.071272							0.037058567041441975	0.060485341669962424	0.032590544190549894							-0.071272			0.037058567041441975			0.0691017	-0.0171067	-0.0540194
189	11	D	*	1.123444482271406	1.3989170649921707	1.3701204020953757							1.3402770108141198	1.1847888237456097	1.1883440595952894							0.9724936578356018	1.0214593360907476	1.0009995524920658							0.9788966573094553	0.9783364360964835	0.9556681572169765							1.0009995524920658			0.9783364360964835			0.952535	0.9896679942942747	0.9788966573094553
190	11	D	G	-0.635736	-1.29724	-0.885174							-2.24605	-2.2789	-1.98287							0.6634382829061906	0.49667721477627563	0.6138975973175091							0.3650529073834918	0.289419	0.4317699062037021							0.6138975973175091			0.3650529073834918			0.859504	0.4894752523505005	0.49667721477627563
191	11	D	A	-4.74339	-3.44326	-4.19376							-4.00106	-3.26866	-3.73788							-0.0582013	0.0789755	0.0460079							0.064661	0.0925603	0.1418343507061046							0.0460079			0.0925603			0.528257	0.0692841	0.064661
192	11	D	V	-0.774252	-0.670276	-0.296808							-4.1193	-3.8869	-4.06364							0.6391035871549013	0.6187105537823664	0.7148856348504672							0.0444217	-0.0304069	0.0880165							0.6391035871549013			0.0444217			0.331907	0.3417626292863227	0.6187105537823664
193	11	D	L	-4.53549	-3.73535	-4.48585							-3.79554	-3.06314	-4.03236							-0.021676	0.022122215022487735	-0.00412749							0.0998379	0.133437	0.0931846							-0.00412749			0.0998379			-0.120252	0.0478552	0.022122215022487735
194	11	D	I	-3.88873	-3.08859	-3.83909							-3.35497	-2.62257	-3.59179							0.0919476	0.1480077809621926	0.10688320999656194							0.1752473669036938	0.22106566499103758	0.16596912222958093							0.10688320999656194			0.1752473669036938			0.0712681	0.14106528845012786	0.1480077809621926
195	11	D	M	-5.01414	-4.21401	-4.9645							-4.13258	-3.40017	-4.3694							-0.105767	-0.0710432	-0.0862843							0.0421502	0.066402	0.0375049							-0.0862843			0.0421502			-0.204639	-0.022067	-0.0710432
196	11	D	C	-0.320707	-0.453107	-0.588369							-1.65477	-1.62989	-2.42859							0.7187830684749082	0.6609803719234909	0.6648415415842257							0.4662568723144126	0.41850588236769803	0.3581340552778854							0.6648415415842257			0.41850588236769803			0.449045	0.5416737119759618	0.6609803719234909
197	11	D	P	2.2957134241818373	2.359503050667966	2.1229600756098392							-2.04761	-0.858943	-1.28443							1.1784395978313436	1.2084282911064212	1.1302180367860286							0.3990173628960984	0.5718447639220373	0.5471542864337389							1.1784395978313436			0.5471542864337389			0.948217	0.8627969421325412	1.1784395978313436
198	11	D	W	-6.55312	-4.75298	-6.50348							-6.01522	-5.28282	-6.25204							-0.376136	-0.17595	-0.350436							-0.280087	-0.30805	-0.273516							-0.350436			-0.280087			-0.213223	-0.315262	-0.280087
199	11	D	F	-4.85517	-4.05504	-4.30553							-3.03911	-1.64574	-2.19097							-0.0778385	-0.0401012	0.0268223							0.2293104008555782	0.41535248674946895	0.3973908418934464							-0.0401012			0.3973908418934464			-0.199596	0.1786448372959019	-0.0401012
200	11	D	Y	-4.74745	-3.94732	-4.19781							-4.14376	-3.41136	-4.38058							-0.0589141	-0.0191345	0.0453115							0.0402359	0.0641776	0.035657305471025774							-0.0191345			0.0402359			-0.0347269	0.010550702857407062	-0.0191345
201	11	D	S	-4.26346	-3.46332	-4.21382							-4.09926	-3.36686	-4.23562							0.026114808374400243	0.0750705	0.0425643							0.0478531	0.073029	0.0596051							0.0425643			0.0596051			0.500808	0.0510847	0.0478531
202	11	D	T	-2.14848	-1.57806	-2.32856							-3.71754	-2.98514	-3.95436							0.397677	0.4420182816962143	0.3661528902825175							0.11318900475438147	0.14895163065072545	0.10607095315106393							0.397677			0.11318900475438147			0.0431	0.25543286323967873	0.397677
203	11	D	N	-3.52945	-3.22932	-3.18733							-3.29354	-2.56114	-3.03036							0.15506567294952567	0.1206170887292326	0.21875167379204433							0.18576159433182432	0.23328357296594948	0.2587195547032771							0.15506567294952567			0.23328357296594948			0.118	0.19417462295773757	0.15506567294952567
204	11	D	Q	-3.72871	-3.42858	-3.67908							-4.22004	-3.48764	-4.45686							0.12005916978435362	0.0818328	0.13434829131711207							0.0271798	0.0490059	0.0230557							0.12005916978435362			0.0271798			-0.201919	0.0736195	0.0818328
205	11	D	H	-3.91806	-3.11793	-3.86842							-3.60187	-2.86947	-3.8387							0.0867944	0.14229843178376975	0.10184848799706048							0.1329861216855582	0.17195658793237478	0.1251789511088208							0.10184848799706048			0.1329861216855582			-0.0790308	0.11741730484130934	0.1329861216855582
206	11	D	K	-2.6319	-2.40052	-2.4083							-3.78599	-2.05358	-2.73033							0.3127493847004775	0.28193569604801855	0.3524663552757277							0.10147326412239085	0.3342343373275201	0.30828660395965135							0.3127493847004775			0.30828660395965135			0.759803	0.31051799433006444	0.28193569604801855
207	11	D	R	-2.21865	-1.47652	-1.83821							-3.04479	-2.60487	-2.97844							0.3853493100677286	0.4617832347603097	0.45031722178962463							0.22833821026368417	0.2245855326476696	0.26729662065055343							0.45031722178962463			0.22833821026368417			0.889385	0.3393277160266544	0.3853493100677286
208	11	D	D	-5.58203	-4.7819	-4.53239							-4.86954	-4.13714	-3.5214							-0.205534	-0.181577	-0.0121161							-0.0839906	-0.0801781	0.17759774826114524							-0.181577			-0.0801781			-0.176225	-0.130878	-0.181577
209	11	D	E	-4.42487	-4.41722	-5.16772							-4.58602	-3.85362	-4.82284							-0.00224302	-0.110597	-0.121164							-0.0354626	-0.0237868	-0.0374062							-0.110597			-0.0354626			0.228029	-0.0730296	-0.0354626
210	12	Q	*	1.3815741608355978	1.22235	1.3893930579053038							0.9069532406007514	1.1013728155581415	0.827295							1.0178422612081912	0.9870923707326044	1.0043075388531624							0.9047279241765929	0.961745	0.8960212571448779							1.0043075388531624			0.9047279241765929			1.01872	0.9545177315148776	0.9870923707326044
211	12	Q	G	-5.46252	-4.66238	-5.41288							-4.90474	-4.17233	-4.64156							-0.184538	-0.158315	-0.163244							-0.0900146	-0.0871782	-0.00745713							-0.163244			-0.0871782			-0.236891	-0.125211	-0.158315
212	12	Q	A	-4.80785	-4.00772	-4.75821							-4.78154	-4.04914	-5.01836							-0.0695255	-0.0308911	-0.0508766							-0.0689287	-0.0626756	-0.0697074							-0.0508766			-0.0689287			-0.085549	-0.0599026	-0.0689287
213	12	Q	V	-5.08039	-4.28026	-5.03075							-5.20043	-4.46803	-5.43725							-0.117406	-0.0839384	-0.0976558							-0.140626	-0.145991	-0.138909							-0.0976558			-0.140626			-0.195314	-0.119141	-0.117406
214	12	Q	L	-4.77468	-3.82698	-4.72504							-4.97388	-4.24148	-5.2107							-0.0636968	0.00428721	-0.045182							-0.101849	-0.10093	-0.101482							-0.045182			-0.101482			-0.199094	-0.0733319	-0.0636968
215	12	Q	I	-4.48739	-3.68726	-4.43775							-4.52489	-3.79249	-4.76171							-0.0132267	0.031483312249860604	0.00412749							-0.0249998	-0.0116287	-0.0273076							0.00412749			-0.0249998			-0.127595	-0.0104362	-0.0132267
216	12	Q	M	-4.38611	-3.58598	-4.33647							-3.79554	-3.06314	-4.03236							0.00456688	0.0511972	0.021511903826402418							0.0998379	0.133437	0.0931846							0.021511903826402418			0.0998379			-0.0581702	0.060674906012226394	0.0511972
217	12	Q	C	-5.03646	-3.73632	-4.98682							-5.08267	-4.35027	-4.31949							-0.109687	0.021933678058567156	-0.0901145							-0.120471	-0.122569	0.045749							-0.0901145			-0.120471			-0.138663	-0.105293	-0.109687
218	12	Q	P	-3.79552	-2.99539	-3.74588							-4.11707	-3.38467	-4.35389							0.10832229101030288	0.16614955460785674	0.12288131836747654							0.044804347380878046	0.0694862	0.0400667							0.12288131836747654			0.044804347380878046			-0.0709158	0.0838428	0.10832229101030288
219	12	Q	W	-5.76462	-4.96449	-5.71498							-5.3805	-4.6481	-5.61732							-0.237612	-0.217117	-0.215098							-0.171448	-0.181807	-0.168658							-0.217117			-0.171448			0.131633	-0.194283	-0.217117
220	12	Q	F	-4.25721	-3.95708	-4.70757							-3.23018	-2.56653	-3.11175							0.027212022140421368	-0.0210342	-0.0421844							0.19660675887186357	0.23221153516383553	0.24527332713190458							-0.0210342			0.23221153516383553			-0.12799	0.10558868678032811	0.027212022140421368
221	12	Q	Y	-3.19159	-3.39145	-4.14195							-4.24377	-3.51137	-4.48059							0.214422	0.0890589	0.054899792978072064							0.023117584071962273	0.044285421308224264	0.019134833693106902							0.0890589			0.023117584071962273			0.033896	0.0560882	0.0890589
222	12	Q	S	-4.10016	-3.30002	-4.05052							-4.52198	-3.78958	-4.65475							0.0548036	0.10685522757879666	0.0705933							-0.0245011	-0.0110491	-0.00963606							0.0705933			-0.0110491			0.000646662	0.029772085722927416	0.0548036
223	12	Q	T	-4.18971	-3.38958	-4.14007							-3.54761	-2.81521	-3.78443							0.039070229213266985	0.089424	0.0552218							0.14227377450603937	0.18274917238417854	0.13414330949206746							0.0552218			0.14227377450603937			-0.079955	0.0987478	0.089424
224	12	Q	N	-3.99132	-3.19119	-3.94168							-1.36577	-0.991469	-1.60259							0.0739242	0.12803930535525762	0.0892742							0.5157236372452004	0.5454856080150858	0.4945937346398898							0.0892742			0.5157236372452004			-0.0896204	0.30249894168319424	0.12803930535525762
225	12	Q	Q	-3.24861	-3.44847	-4.19897							-4.40559	-3.67319	-4.64242							0.2044051766083893	0.0779609	0.045113206400044445							-0.00458031	0.012099484326409131	-0.00759892							0.0779609			-0.00458031			-0.0212871	0.036690302725575046	0.0779609
226	12	Q	H	-4.11593	-2.8158	-4.0663							-3.40923	-3.17683	-4.14605							0.0520318	0.20110457230032064	0.0678853							0.16595971408331345	0.11082467257530224	0.0744026							0.0678853			0.11082467257530224			-0.0393501	0.089355	0.16595971408331345
227	12	Q	K	-3.74832	-2.94818	-3.69868							-3.84197	-3.60957	-4.57879							0.11661513885055728	0.17533734281691155	0.13098346065677802							0.0918909	0.024754031166359564	0.00291199							0.13098346065677802			0.024754031166359564			0.481955	0.0778687	0.11661513885055728
228	12	Q	R	-4.74339	-3.94326	-4.54016							-4.59794	-3.88881	-4.85804							-0.0582013	-0.0183448	-0.0134503							-0.0375034	-0.0307869	-0.0432205							-0.0183448			-0.0375034			-0.160556	-0.0279241	-0.0375034
229	12	Q	D	-4.55594	-3.7558	-4.5063							-4.80349	-4.07109	-5.04031							-0.0252687	0.0181418	-0.00763759							-0.072685	-0.0670406	-0.073333							-0.00763759			-0.072685			-0.167879	-0.0401613	-0.0252687
230	12	Q	E	-4.82363	-4.02349	-4.77399							-4.25496	-4.02255	-4.1993							-0.0722966	-0.0339613	-0.053584							0.0212033	-0.0573874	0.0656064							-0.053584			0.0212033			-0.138377	-0.0161904	-0.0339613
231	13	K	*	1.4300145158932995	1.494943952766377	1.6513390479652372							1.9292901319995686	1.9942669176964323	2.0165321224255894							1.0263523343658303	1.0401500593870276	1.0492683253170492							1.079713552204113	1.1393390515468464	1.0924884615853743							1.0401500593870276			1.0924884615853743			0.919152	1.066319260486201	1.0401500593870276
232	13	K	G	-2.80962	-2.14101	-2.75998							-4.62122	-3.88881	-4.79839							0.28152652432164305	0.33244691565266504	0.2921024798345814							-0.0414866	-0.0307869	-0.0333662							0.2921024798345814			-0.0333662			-0.0851263	0.12936815098438315	0.28152652432164305
233	13	K	A	-4.65508	-3.85495	-4.60544							-4.79554	-4.06314	-5.03236							-0.0426864	-0.00115559	-0.0246547							-0.0713245	-0.0654596	-0.0720198							-0.0246547			-0.0713245			-0.172259	-0.0479896	-0.0426864
234	13	K	V	-4.72485	-3.92471	-4.67521							-4.61547	-3.88307	-4.85229							-0.0549431	-0.014735	-0.0366295							-0.0405028	-0.0296437	-0.042271							-0.0366295			-0.0405028			-0.206405	-0.0385662	-0.0405028
235	13	K	L	-4.62558	-3.82545	-4.56421							-4.2015	-3.7221	-4.61755							-0.0375035	0.00458661	-0.0175778							0.030353250913796155	0.00237152	-0.00349045							-0.0175778			0.00237152			-0.104725	-0.00760313	0.00458661
236	13	K	I	-3.89015	-3.09002	-3.84051							-4.47835	-3.74595	-4.71517							0.0916974	0.14773057760293243	0.10663876149506245							-0.0170335	-0.00237152	-0.0196186							0.10663876149506245			-0.0170335			0.0188189	0.044802653369030644	0.0916974
237	13	K	M	-4.85268	-4.05254	-4.80304							-4.97388	-4.24148	-5.2107							-0.0774004	-0.0396158	-0.0585705							-0.101849	-0.10093	-0.101482							-0.0585705			-0.101482			-0.0507839	-0.0800262	-0.0774004
238	13	K	C	-5.11036	-4.31023	-5.06073							-3.39174	-4.15934	-5.12856							-0.122671	-0.089772	-0.1028							0.16895368594352062	-0.084593	-0.0879121							-0.1028			-0.084593			-0.0741527	-0.0936966	-0.089772
239	13	K	P	-4.64516	-3.34503	-4.59552							-4.59134	-3.94391	-4.91313							-0.0409432	0.098096	-0.0229516							-0.0363738	-0.0417445	-0.0523219							-0.0229516			-0.0417445			0.418182	-0.0323481	-0.0363738
240	13	K	W	-2.99707	-2.19693	-2.94743							-3.3025	-3.5701	-4.53932							0.24859587889732815	0.321561	0.2599291203269816							0.18422781600850552	0.032604451819869124	0.00943258							0.2599291203269816			0.032604451819869124			-0.0895965	0.14626678607342536	0.24859587889732815
241	13	K	F	-4.58039	-3.78026	-4.53075							-4.22501	-3.99261	-4.96183							-0.029565	0.013381878629202495	-0.011835							0.0263283	-0.051432	-0.0603684							-0.011835			-0.051432			0.0176005	-0.0316335	0.013381878629202495
242	13	K	Y	-4.32778	-3.52764	-4.77814							-4.43253	-3.70013	-4.66935							0.014815257437167828	0.0625515	-0.0542961							-0.00919107	0.00674162	-0.0120492							0.014815257437167828			-0.00919107			-0.207825	0.0028121	0.014815257437167828
243	13	K	S	-4.18846	-3.17112	-3.26066							-3.66999	-3.73007	-4.1993							0.0392904	0.13194417226346833	0.20616652648770914							0.12132690088401187	0.000786159	0.0656064							0.13194417226346833			0.0656064			-0.143152	0.0987753	0.12132690088401187
244	13	K	T	-4.73344	-3.93331	-4.62871							-4.6137	-3.8813	-4.85052							-0.0564533	-0.0164082	-0.0286491							-0.0402006	-0.0292926	-0.0419793							-0.0286491			-0.0402006			-0.0970441	-0.0344248	-0.0402006
245	13	K	N	-3.8319	-3.32425	-3.41378							-4.61962	-3.88722	-4.35644							0.10193132013422408	0.1021401860387067	0.17988423398303227							-0.0412141	-0.0304703	0.0396447							0.1021401860387067			-0.0304703			0.0242798	0.0358349	0.10193132013422408
246	13	K	Q	-4.32855	-3.52842	-3.48643							-4.16771	-3.43531	-4.40453							0.014679064626294201	0.0624006	0.16741416955681596							0.036136398351892085	0.0594137	0.0317005							0.0624006			0.036136398351892085			0.019892	0.049268508998843455	0.036136398351892085
247	13	K	H	-4.99543	-3.6953	-4.94579							-5.05462	-4.32222	-5.29144							-0.102479	0.029919023884543743	-0.0830727							-0.11567	-0.11699	-0.114821							-0.0830727			-0.11567			-0.097937	-0.0993712	-0.102479
248	13	K	K	-3.79458	-2.99444	-3.15997							-4.59201	-2.85961	-2.82883							0.10848864673760925	0.1663338629684223	0.22344765342907696							-0.0364872	0.17391932339778332	0.29201359682601086							0.1663338629684223			0.17391932339778332			0.147764	0.1701265931831028	0.10848864673760925
249	13	K	R	-4.30412	-3.50399	-4.22504							-4.5287	-3.7963	-4.76552							0.0189706	0.0671553	0.040638718073373804							-0.0256513	-0.0123858	-0.0279365							0.040638718073373804			-0.0256513			-0.0902585	0.00749369	0.0189706
250	13	K	D	-5.12848	-4.32835	-5.07884							-5.06964	-4.33724	-5.30646							-0.125854	-0.0932986	-0.10591							-0.11824	-0.119977	-0.117302							-0.10591			-0.11824			-0.249724	-0.112075	-0.11824
251	13	K	E	-3.80091	-3.79326	-4.04375							-4.20007	-3.96767	-4.9369							0.10737585346475151	0.010852	0.0717547							0.030597	-0.0464716	-0.0562483							0.0717547			-0.0464716			-0.113872	0.012641562436121547	0.030597
252	14	G	*	1.0254924777546393	1.0223189619339372	1.107192759751376							0.9708544660697296	0.8822260537251267	0.9130027583097142							0.9552853049368231	0.948158	0.9558702738183322							0.9156654107962117	0.9181576645210245	0.910181							0.9552853049368231			0.9156654107962117			0.949734	0.9354753578665174	0.948158
253	14	G	G	-4.66003	-3.8599	-4.80935							-4.3025	-5.12809	-5.09732							-0.0435563	-0.00211931	-0.0596542							0.013065423748459676	-0.277276	-0.0827507							-0.0435563			-0.0827507			-0.0558383	-0.0631535	-0.00211931
254	14	G	A	-4.368	-3.56787	-5.07637							-3.72785	-3.06613	-3.6007							0.00774848	0.0547221	-0.105485							0.11142335061800933	0.13284226328840334	0.1644962398047111							0.00774848			0.13284226328840334			0.463673	0.0702954	0.0547221
255	14	G	V	1.4246397676501736	1.4533486882882745	1.5839915292261901							1.604519547707313	1.3339053078438896	1.4695139146695748							1.0254080906521248	1.0320539355115579	1.0377087003416634							1.0241250420609578	1.007995229986024	1.002118651829291							1.0320539355115579			1.007995229986024			0.9719	1.0200245827487908	1.0254080906521248
256	14	G	L	0.1907316888707289	0.3959124067783506	0.21005841484120857							2.0098702341957857	1.9632628860213401	1.8970121421122395							0.8086332960060778	0.8262339886272836	0.8018848446018128							1.0935058352645766	1.1331724483657368	1.0727432360520666							0.8086332960060778			1.0935058352645766			1.00497	0.9510695656353272	0.8262339886272836
257	14	G	I	0.9239918450633544	0.8480901749596086	0.8963759433000602							1.4203222084252367	1.4911940665825298	1.44597							0.9374535237964793	0.9142461042097229	0.919685							0.9925973848215023	1.039279463280422	0.9982289656246517							0.919685			0.9982289656246517			0.99791	0.9589571689355583	0.9374535237964793
258	14	G	M	0.2684919554467893	0.15435640264712802	-0.0871255							1.547965037117983	1.0824271061161408	1.2351943350794308							0.822294	0.7792174025603914	0.7508757785842248							1.0144450367353919	0.9579770163870512	0.9634080284360537							0.7792174025603914			0.9634080284360537			0.962283	0.8713127154982225	0.822294
259	14	G	C	0.1837042119461323	-0.117958	0.4541960095810538							1.0322877692198098	1.3263249032807556	1.3498099462933117							0.8073986984753475	0.7262140691450705	0.8437889724809746							0.92618	1.0064875116549699	0.9823430306601396							0.8073986984753475			0.9823430306601396			0.925587	0.8948708645677436	0.8073986984753475
260	14	G	P	1.440336987261345	1.7099568437368227	1.512							0.22106183102896537	0.0852532	0.11602985477873595							1.0281658013894526	1.082000280126362	1.0253523768919794							0.787329	0.7596422916275759	0.7785171422890785							1.0281658013894526			0.7785171422890785			0.92936	0.9033414718392656	1.0281658013894526
261	14	G	W	1.3172465857313593	1.0063498465168585	1.03826							0.279551	0.18478882374537342	0.45119377682338424							1.0065410977559728	0.9450498488545771	0.9440390554498427							0.7973402181571182	0.7794396201683401	0.8338876938407871							0.9450498488545771			0.7973402181571182			0.949462	0.8711950335058476	0.9450498488545771
262	14	G	F	-3.76965	-2.80855	-3.13505							-2.30939	-3.16195	-3.3387							0.11286775172650539	0.2025156741872954	0.22772605481823563							0.35421	0.11378299851702292	0.20778114649719004							0.2025156741872954			0.20778114649719004			0.586827	0.20514841034224274	0.2025156741872954
263	14	G	Y	-2.81156	-2.51143	-3.26193							-2.98074	-2.74834	-3.51004							0.28118540056700264	0.26034729584919003	0.2059484815957198							0.23930157448118242	0.19605053507210868	0.17947447645940653							0.26034729584919003			0.19605053507210868			0.486492	0.22819891546064935	0.26034729584919003
264	14	G	S	-0.719625	-0.666873	-0.745826							-0.913838	-1.04992	-0.309748							0.6487004028104975	0.6193728354628792	0.6378154031801876							0.5930769945062594	0.5338601594848748	0.7081768524308905							0.6378154031801876			0.5930769945062594			0.929501	0.6154461988432235	0.6193728354628792
265	14	G	T	1.238670155102767	0.9745473580157311	1.1584295909667324							1.4475783758546106	1.279011368451763	1.5088451711583089							0.9927366743094697	0.9388597959799554	0.9646646372168053							0.9972626156425543	0.997077	1.0086163480959935							0.9646646372168053			0.9972626156425543			1.00586	0.9809636264296797	0.9927366743094697
266	14	G	N	-0.557381	-0.221469	-1.11285							-2.54761	-1.23025	-2.19947							0.677204	0.7060664627618136	0.5748188664597449							0.3134361667660855	0.4979931671430496	0.395986							0.677204			0.395986			0.98164	0.5365949436818584	0.677204
267	14	G	Q	0.6199965346917731	0.7755913375377679	0.7980800216806898							1.706750834582813	1.1686986208710541	1.588279114787614							0.8840471784515762	0.9001348928504643	0.9028137188907931							1.0416231936863913	0.9751361459770972	1.0217391843602621							0.9001348928504643			1.0217391843602621			1.00676	0.9609370386053633	0.9001348928504643
268	14	G	H	0.911425	0.8623496935967898	1.0550258022890615							2.0101259858459395	1.9490365982770292	1.7580099771238196							0.9352458313982356	0.917022	0.9469162622131264							1.0935496103288413	1.1303428850309165	1.0497794680685153							0.9352458313982356			1.0935496103288413			0.997595	1.0143977208635384	0.9352458313982356
269	14	G	K	1.9712506444553055	1.2129355713848318	1.8491858060707802							0.8411911664675502	1.3727222747448202	-0.147925							1.1214374972250498	0.9852598016081004	1.083227027420946							0.8934719302479717	1.0157158011066054	0.7349106042299862							1.083227027420946			0.8934719302479717			1.07273	0.9883494788344588	0.9852598016081004
270	14	G	R	0.9966972205882518	0.8165894532841405	1.0838487826140026							1.461238378002414	1.3379008298155313	1.4239809188812753							0.9502265116066114	0.9081147873867335	0.951863							0.9996006942884497	1.0087899265841542	0.9945964009998479							0.9502265116066114			0.9996006942884497			0.982273	0.9749136029475305	0.9502265116066114
271	14	G	D	1.3402578672397976	1.3088662464701626	1.3853941523887148							0.468514	0.5325533748398179	0.4501687656861675							1.0105837536955207	1.0039317980166615	1.0036211609590802							0.8296836964771337	0.8486088820736889	0.8337183575003239							1.0039317980166615			0.8337183575003239			0.994456	0.9188250777584928	1.0039317980166615
272	14	G	E	1.34114	1.089237755223322	1.2847682981300776							0.5083377109689744	0.6813893185353574	0.2744070384607893							1.0107389841229342	0.9611831944429776	0.9863495946143017							0.8364999365328126	0.8782118773703851	0.8046817484321984							0.9863495946143017			0.8364999365328126			0.949981	0.9114247655735572	0.9611831944429776
273	15	M	*	0.7759934194577269	0.9534950739449162	0.7648784611431001							2.3761517913089545	2.2058504392737426	2.287974023858707							0.9114529416863976	0.9347621684774635	0.8971149552897285							1.1561994628208012	1.1814223402914272	1.137331855542896							0.9114529416863976			1.1561994628208012			1.00527	1.0338262022535993	0.9347621684774635
274	15	M	G	-1.90577	-1.89079	-2.00252							-3.65234	-4.21242	-4.64306							0.4403169728850263	0.3811486169312233	0.42211458129038393							0.1243485049419901	-0.095151	-0.00770515							0.42211458129038393			-0.00770515			0.837115	0.20720471773739246	0.3811486169312233
275	15	M	A	-4.42938	-3.62924	-4.37974							-4.29028	-3.55787	-4.0271							-0.00303458	0.0427754	0.014085257672822803							0.015157782587591222	0.0350358	0.0940543							0.014085257672822803			0.0350358			0.443232	0.024560552614865054	0.015157782587591222
276	15	M	V	-5.37433	-4.5742	-4.82469							-4.6575	-3.64454	-5.11376							-0.169045	-0.14115	-0.0622868							-0.0476971	0.017798295600037112	-0.0854677							-0.14115			-0.0476971			-0.12959	-0.0944238	-0.14115
277	15	M	L	-4.66939	-3.86926	-4.41223							-4.88735	-4.15495	-5.12417							-0.0452005	-0.00394096	0.00850783							-0.0870393	-0.0837209	-0.0871876							-0.00394096			-0.0870393			-0.110912	-0.0454901	-0.0452005
278	15	M	I	-4.03102	-3.23088	-3.64257							-3.71754	-2.90267	-3.95436							0.0669505	0.12031302048722049	0.1406133609442743							0.11318900475438147	0.1653530917475912	0.10607095315106393							0.12031302048722049			0.11318900475438147			-0.0257585	0.11675101262080098	0.11318900475438147
279	15	M	M
280	15	M	C	-3.1681	-3.01272	-3.68722							-5.26805	-4.53565	-4.21239							0.218548	0.16277564233421696	0.13295108854593599							-0.1522	-0.15944	0.0634435							0.16277564233421696			-0.1522			-0.0453684	0.00528786	0.16277564233421696
281	15	M	P	1.697811867753277	2.0433805774620915	1.8955495795068629							1.9254569977858154	1.7334094774028763	2.044294101180407							1.0733993688691017	1.146898048781794	1.091184972173766							1.0790574637822332	1.0874553372613047	1.097074862372319							1.091184972173766			1.0874553372613047			1.00169	1.0893201547175355	1.0790574637822332
282	15	M	W	2.395249097733009	2.170292689944393	2.0787602716995934							2.0619279005777162	1.9599154129056338	2.0585961819921277							1.1959261720463001	1.1716002882517504	1.1226315188748381							1.1024161499779832	1.1325066466216178	1.0994376289196581							1.1716002882517504			1.1024161499779832			0.973116	1.137008219114867	1.1716002882517504
283	15	M	F	-1.34731	-0.374898	-1.60713							-1.82638	-2.28324	-3.00975							0.5384270654399065	0.6762030897535574	0.48997994940097855							0.4368838465455116	0.2885574090981689	0.2621253225026819							0.5384270654399065			0.2885574090981689			0.872941	0.4134922372690377	0.5384270654399065
284	15	M	Y	0.8928405895837797	0.7771330370481495	1.244388337557865							1.7624709187877619	1.6113681295808835	1.8593462462386228							0.9319808252011098	0.9004349700436596	0.9794187201073393							1.0511603765958415	1.063181701767937	1.066520664671208							0.9319808252011098			1.063181701767937			0.952616	0.9975812634845234	0.9319808252011098
285	15	M	S	-4.0966	-2.89279	-3.64329							-4.43067	-3.77762	-4.74684							0.055427826965964246	0.18611886223289956	0.14049101594817143							-0.00887244	-0.00867037	-0.0248504							0.14049101594817143			-0.00887244			0.302011	0.0658093	0.055427826965964246
286	15	M	T	-4.0966	-3.14447	-3.89496							-3.83301	-3.45907	-4.8068							0.0554278	0.13713283264988954	0.0972933							0.0934236	0.054688226322301185	-0.0347563							0.0972933			0.054688226322301185			-0.0471384	0.0759907	0.0934236
287	15	M	N	-4.14316	-3.34302	-4.09352							-3.60089	-3.36849	-4.33772							0.047249	0.0984854	0.0632125							0.13315399059967628	0.0727032	0.0427388							0.0632125			0.0727032			0.756802	0.0679579	0.0984854
288	15	M	Q	-4.53471	-3.73458	-3.69259							-4.40474	-3.67233	-4.64156							-0.0215397	0.0222732	0.1320283033623813							-0.00443341	0.012270184792777103	-0.00745713							0.0222732			-0.00443341			-0.110908	0.00891991	-0.00443341
289	15	M	H	-0.0251783	0.4064734551683795	-0.420024							-0.119578	0.47092744429058886	0.33607							0.7707019064318088	0.8282895965695174	0.6937366627716508							0.7290244635802443	0.8363516807088412	0.8148686707240913							0.7707019064318088			0.8148686707240913			0.995537	0.792785	0.7707019064318088
290	15	M	K	-3.67261	-3.87247	-4.12297							-2.02637	-1.50149	-2.37439							0.12991650178720549	-0.00456637	0.0581582							0.40265313720610507	0.44404447739243164	0.367089							0.0581582			0.40265313720610507			0.824599	0.23040567919542215	0.12991650178720549
291	15	M	R	-4.65113	-3.20829	-4.25127							-4.55776	-3.82535	-4.67798							-0.041992	0.12470942305569363	0.0361359							-0.0306247	-0.018165	-0.0134739							0.0361359			-0.018165			0.417514	0.00898546	-0.0306247
292	15	M	D	1.0344494574058887	0.9191131593925457	0.9116612843021894							2.0657051996880424	2.1856631844839916	1.9478616220963012							0.9568588803578294	0.9280700547769161	0.9223089701594056							1.1030626815299884	1.1774071595914164	1.0811437934141446							0.9280700547769161			1.1030626815299884			0.988212	1.0155663681534524	0.9568588803578294
293	15	M	E	0.9105884298612192	0.9253734815118957	0.8168080081290308							0.459225	0.7670129168013489	0.662466							0.9350987920073232	0.9292885671247647	0.9060282174193247							0.828094	0.8952421384337973	0.8687907640816154							0.9292885671247647			0.8687907640816154			0.958722	0.89904	0.9292885671247647
294	16	D	*	-0.728297	0.32912382633941384	-0.0618221							-2.82427	-2.38435	-2.35357							0.6471769193358001	0.8132342246521064	0.7552188841820848							0.2660832950891345	0.26844666995470207	0.37052834140250146							0.7552188841820848			0.26844666995470207			1.02388	0.5118327770683935	0.6471769193358001
295	16	D	G	-6.17835	-5.37822	-6.12871							-5.8507	-4.85257	-5.94498							-0.310297	-0.297646	-0.286111							-0.251928	-0.222476	-0.222788							-0.297646			-0.222788			-0.2485	-0.260217	-0.297646
296	16	D	A	-5.09437	-4.41147	-4.6439							-4.89566	-4.08624	-5.05547							-0.119862	-0.109478	-0.0312555							-0.0884615	-0.0700551	-0.0758368							-0.109478			-0.0758368			-0.177292	-0.0926573	-0.109478
297	16	D	V	-5.21115	-4.41102	-5.16151							-4.71976	-3.98736	-4.95658							-0.140377	-0.109389	-0.120099							-0.0583539	-0.0503873	-0.0595007							-0.120099			-0.0583539			-0.0354687	-0.0892265	-0.109389
298	16	D	L	-4.45019	-3.2097	-4.40055							-3.65477	-3.29085	-3.89159							-0.00669005	0.12443546500599409	0.010513842884747989							0.1239320877943305	0.0881454	0.11644007960018254							0.010513842884747989			0.11644007960018254			-0.125481	0.063477	0.1239320877943305
299	16	D	I	-3.55895	-2.75881	-3.50931							-3.93993	-3.20753	-4.17675							0.1498841656245628	0.21219666760003125	0.1634874199650797							0.0751238	0.1047184861604713	0.0693307							0.1634874199650797			0.0751238			-0.0835153	0.11930560293155051	0.1498841656245628
300	16	D	M	-4.0966	-3.29647	-4.04696							-3.32897	-3.59657	-4.56579							0.0554278	0.10754687161738774	0.0712032							0.17969676898361528	0.027339213269674405	0.00505925							0.0712032			0.027339213269674405			0.27317	0.0492712	0.10754687161738774
301	16	D	C	-3.49017	-2.85099	-3.10149							-4.21405	-3.98165	-4.95087							0.16196785166982766	0.1942542646356616	0.2334858433685056							0.0282047	-0.0492516	-0.0585573							0.1942542646356616			-0.0492516			-0.137745	0.0725013	0.16196785166982766
302	16	D	P	1.190239385476577	0.8534935524379508	0.9720189673904116							3.7377895959977696	3.5998263230242404	3.7180658688592736							0.9842282851346031	0.9152978204076956	0.9326688496909213							1.3892606468630557	1.4586797050499554	1.3735893075509116							0.9326688496909213			1.3892606468630557			1.04103	1.1609647482769885	0.9842282851346031
303	16	D	W	-5.48739	-4.68726	-5.43775							-5.35497	-4.62257	-5.59179							-0.188908	-0.163157	-0.167514							-0.167077	-0.176728	-0.16444							-0.167514			-0.167077			0.268045	-0.167296	-0.167077
304	16	D	F	-4.26034	-3.46021	-4.2107							-4.01002	-3.27762	-4.24684							0.026662227792889088	0.075677	0.043099141691179246							0.0631272	0.090778	0.057751766371609364							0.043099141691179246			0.0631272			-0.192052	0.0531132	0.0631272
305	16	D	Y	-4.24223	-3.4421	-4.19259							-4.46426	-3.73185	-4.70108							0.029843835860816365	0.0792019	0.0462076							-0.014621	0.000431854	-0.0172901							0.0462076			-0.014621			0.226131	0.015793299172381283	0.029843835860816365
306	16	D	S	-4.38587	-3.58574	-3.89132							-3.84571	-3.11331	-4.08253							0.00460878	0.051243575365548626	0.0979176							0.0912511	0.12345905029116845	0.0848967							0.051243575365548626			0.0912511			-0.127978	0.0712474	0.051243575365548626
307	16	D	T	-4.2009	-3.40076	-4.15126							-3.52325	-2.79085	-3.76008							0.0371054	0.0872472	0.0533022							0.14644288686890777	0.187594	0.1381672989846937							0.0533022			0.14644288686890777			-0.0524043	0.0998725	0.0872472
308	16	D	N	-3.9987	-3.19857	-3.94906							-3.49046	-2.75806	-3.22728							0.0726274	0.12660253204054828	0.0880072							0.15205601559763107	0.19411648608006654	0.2261872353834005							0.0880072			0.19411648608006654			-0.127525	0.14106186532936582	0.12660253204054828
309	16	D	Q	-3.53141	-2.23127	-3.98177							-3.83159	-3.09919	-4.06841							0.1547227027853709	0.31487762543665304	0.082394							0.0936674	0.12626684489052042	0.0872289							0.1547227027853709			0.0936674			-0.069487	0.12419505850398568	0.1547227027853709
310	16	D	H	-4.06007	-3.25994	-4.01043							-3.88471	-3.15231	-4.12153							0.061845775468277166	0.11465742672602296	0.0774736							0.0845756	0.11570182465550322	0.0784535							0.0774736			0.0845756			-0.0273662	0.0810246	0.0845756
311	16	D	K	-3.89015	-3.09002	-3.84051							-4.27553	-3.54313	-4.51235							0.0916974	0.14773057760293243	0.10663876149506245							0.0176812	0.037968111722584054	0.0138877							0.10663876149506245			0.0176812			-0.260701	0.06216	0.0916974
312	16	D	R	-4.8109	-4.01077	-4.76126							-4.73622	-4.00382	-4.97304							-0.0700614	-0.0314848	-0.0514002							-0.0611707	-0.0536606	-0.0622195							-0.0514002			-0.0611707			-0.125285	-0.0562855	-0.0611707
313	16	D	D	-5.59344	-4.7933	-5.5438							-5.62443	-4.89203	-4.86125							-0.207538	-0.183797	-0.185715							-0.213199	-0.230323	-0.0437514							-0.185715			-0.213199			-0.0715691	-0.199457	-0.207538
314	16	D	E	-4.7929	-3.78525	-4.74326							-5.17895	-4.44655	-5.41578							-0.0668992	0.012410224537253173	-0.0483107							-0.13695	-0.141719	-0.135361							-0.0483107			-0.13695			-0.113204	-0.0926306	-0.0668992
315	17	I	*	1.950464255059929	1.9145745633451483	1.8745724457406467							0.6638914823291575	0.5218238110231237	0.9437609128686759							1.1177857136196838	1.121827179314303	1.0875844267648769							0.8631248921638939	0.8464748059942511	0.9152619474677631							1.1177857136196838			0.8631248921638939			1.00466	0.9904553028917888	1.1177857136196838
316	17	I	G	-1.16687	-1.30724	-1.76526							-3.91982	-3.0598	-3.36416							0.5701278162445365	0.4947312357809794	0.46283908741101226							0.078566	0.1341011034006411	0.20357450967121218							0.4947312357809794			0.1341011034006411			0.909571	0.31441616959081026	0.4947312357809794
317	17	I	A	-4.43764	-3.63751	-4.388							-5.05541	-4.32301	-5.29223							-0.00448604	0.041167268853896516	0.012667168913884126							-0.115804	-0.117146	-0.114951							0.012667168913884126			-0.115804			-0.119663	-0.0515684	-0.00448604
318	17	I	V	-4.13847	-3.82579	-4.57628							-4.63492	-3.90252	-4.64658							0.0480731	0.00452003	-0.0196498							-0.0438323	-0.0335127	-0.00828771							0.00452003			-0.0335127			-0.139262	-0.0144963	0.00452003
319	17	I	L	-3.99707	-3.75881	-4.50931							-4.54761	-3.81521	-4.14199							0.0729144	0.0175561	-0.00815402							-0.0288886	-0.0161476	0.0750741							0.0175561			-0.0161476			-0.100416	0.000704252	0.0175561
320	17	I	I	-4.68846	-3.38833	-4.63882							-4.3485	-3.6161	-3.29284							-0.0485503	0.089668	-0.0303838							0.00519231	0.0234556	0.21535710341675432							-0.0303838			0.0234556			-0.114742	-0.00346408	0.00519231
321	17	I	M	-0.359638	0.2884930752984278	-0.773946							-5.5134	-4.781	-4.75022							0.7119434647240095	0.805326	0.6329888375954338							-0.194195	-0.208239	-0.0254085							0.7119434647240095			-0.194195			-0.227599	0.2588744492000037	0.7119434647240095
322	17	I	C	-4.66713	-3.867	-4.1175							-4.47932	-3.74692	-4.71614							-0.0448038	-0.00350151	0.0590973							-0.0171992	-0.00256418	-0.0197786							-0.00350151			-0.0171992			-0.0905028	-0.0103504	-0.0171992
323	17	I	P	1.5989041663599206	1.3860809986328517	1.6393019804757394							1.7285070343556734	1.5694325812453433	1.5123204219863267							1.0560231177307948	1.0189609174697165	1.0472022657414743							1.0453470368860016	1.0548408547297994	1.0091904747918323							1.0472022657414743			1.0453470368860016			0.979265	1.046274651313738	1.0453470368860016
324	17	I	W	-0.324643	-0.15254	-0.777504							-4.32897	-3.59657	-4.56579							0.7180915120611989	0.7194829989276107	0.632378							0.00853438	0.027339213269674405	0.00505925							0.7180915120611989			0.00853438			0.609776	0.36331294439238404	0.7180915120611989
325	17	I	F	-4.28325	-2.98312	-4.23361							-2.59926	-1.86686	-2.0436							0.022637239331986463	0.16853787736920317	0.0391667							0.3045966725765321	0.3713741802035189	0.42173728270481875							0.0391667			0.3713741802035189			-0.101572	0.20527044681613524	0.16853787736920317
326	17	I	Y	-4.04531	-3.24517	-3.99567							-4.32873	-3.59633	-4.06556							0.0644396	0.1175311742684718	0.0800078							0.0085752	0.0273867	0.0877009							0.0800078			0.0273867			-0.0326101	0.053697212766852895	0.0644396
327	17	I	S	-4.14649	-3.8227	-4.0732							-3.4988	-3.56712	-4.53635							0.0466637	0.00512047	0.0667004							0.1506286289803089	0.033196096885108065	0.009924							0.0466637			0.033196096885108065			0.382421	0.0399299	0.0466637
328	17	I	T	-3.58039	-2.78026	-3.41223							-4.52489	-3.79249	-4.76171							0.1461164923795031	0.20802239785779675	0.18014926396469025							-0.0249998	-0.0116287	-0.0273076							0.18014926396469025			-0.0249998			-0.0698205	0.0775747	0.1461164923795031
329	17	I	N	-4.19471	-3.39457	-4.14507							-3.43829	-3.20589	-4.17511							0.0381932	0.0884524	0.054364962229130974							0.16098527174482732	0.10504419282692647	0.0696013							0.054364962229130974			0.10504419282692647			0.0853941	0.0797046	0.0884524
330	17	I	Q	-4.55594	-3.7558	-4.5063							-4.41072	-3.67832	-4.14754							-0.0252687	0.018141773645649447	-0.00763759							-0.00545804	0.0110795	0.0741561							-0.00763759			0.0110795			-0.0732362	0.00172097	-0.00545804
331	17	I	H	-2.86444	-2.28803	-2.26824							-4.18974	-3.95733	-4.42656							0.27189657358610797	0.30382948109421476	0.3765054183260931							0.0323665	-0.0444154	0.028061791137939624							0.30382948109421476			0.028061791137939624			-0.0817921	0.16594563611607718	0.27189657358610797
332	17	I	K	-3.84008	-3.03995	-3.79044							-3.8987	-3.1663	-4.13552							0.10049428250091638	0.15747676985786976	0.11523332578318654							0.082181	0.1129192167087768	0.0761423							0.11523332578318654			0.082181			0.0862502	0.0987072	0.10049428250091638
333	17	I	R	-4.20927	-3.19077	-4.30975							-4.14745	-3.41505	-3.88427							0.035633711278884275	0.12811955883322199	0.026098099458606222							0.0396044	0.0634437	0.1176499354502898							0.035633711278884275			0.0634437			0.682641	0.049538689445321145	0.0396044
334	17	I	D	-0.400609	-0.767966	0.20976189125739086							1.329918554440325	1.1548359479664425	1.2922749229602495							0.7047457008877176	0.5996959961443349	0.8018339488674269							0.9771236791363953	0.9723789044761173	0.972838							0.7047457008877176			0.972838			0.919659	0.8387918465348982	0.7047457008877176
335	17	I	E	-4.12831	-3.32818	-4.07867							-4.1022	-3.3698	-4.33902							0.0498572	0.10137504269586615	0.0657607							0.047349	0.0724432	0.0425228							0.0657607			0.047349			0.0275549	0.056554850807174775	0.0498572
336	18	A	*	0.7919080676969958	0.5354591125049097	0.535086							1.8943919240149114	2.0114572208601267	1.9954397139659825							0.9142488506064074	0.8533954318865447	0.8576730432482345							1.0737402914398706	1.142758148110944	1.089003903095792							0.8576730432482345			1.089003903095792			1.00954	0.9733384731720133	0.9142488506064074
337	18	A	G	-2.35572	-2.42226	-2.52637							-3.85035	-3.85795	-3.75312							0.361269	0.2777025807046237	0.33220049349182534							0.0904561	-0.0246477	0.13931636943293882							0.33220049349182534			0.0904561			0.683663	0.21132830330497207	0.2777025807046237
338	18	A	A	-4.71328	-2.91314	-3.47794							-4.16232	-3.42992	-3.91372							-0.0529099	0.18215815705484925	0.1688708113678506							0.037058567041441975	0.060485341669962424	0.11278518743995557							0.1688708113678506			0.060485341669962424			0.0467652	0.1146780765189065	0.037058567041441975
339	18	A	V	1.3650085459698875	1.540213610601075	1.4672332051484975							0.0487099	0.3592629781561332	0.3400417877526749							1.0149319895093043	1.048961369093275	1.017668133675469							0.7578289436150378	0.8141419739423872	0.8155248972027445							1.017668133675469			0.8141419739423872			0.959477	0.9159050538089281	1.0149319895093043
340	18	A	L	1.1069128335440208	1.1772968646302067	1.2764							1.948859998368735	1.8079235854231417	1.865736537608793							0.9695893533580882	0.9783230652207436	0.9849140277810803							1.083063177348069	1.1022759560882578	1.0675763688639024							0.9783230652207436			1.083063177348069			1.00807	1.0306931212844064	0.9783230652207436
341	18	A	I	2.155298305012346	1.9416270786614724	2.231894447163656							2.738691562292379	2.8045167426275412	2.703503574656631							1.1537712622019378	1.1270926949419127	1.1489156889886383							1.2182526373117333	1.3004951618319416	1.2059791618321742							1.1489156889886383			1.2182526373117333			0.967802	1.1835841631501858	1.1537712622019378
342	18	A	M	-2.67084	-2.28574	-4.6212							-3.00704	-2.27464	-3.24387							0.30590813682413354	0.30427518419475513	-0.0273595							0.23479875184022078	0.2902665022286248	0.22344757960822847							0.30427518419475513			0.23479875184022078			0.872786	0.26953696801748794	0.30427518419475513
343	18	A	C	-2.80279	-4.00265	-3.46067							-4.32491	-3.59251	-4.06173							0.2827277408825018	-0.0299047	0.1718365370130751							0.0092302	0.028147786046203122	0.0883331							0.1718365370130751			0.028147786046203122			-0.0292394	0.0999922	0.0092302
344	18	A	P	1.8297120614977134	1.6728397261431232	2.0538306485293996							1.0804185997488123	1.769751324466954	1.1823986643955102							1.0965717898171898	1.0747757850856545	1.1183525625001909							0.9344186700226229	1.0946836149272956	0.9546859518250703							1.0965717898171898			0.9546859518250703			1.03153	1.02563	1.0747757850856545
345	18	A	W	1.1829454940200126	1.556265400139031	1.5892780798324342							2.0373498778571637	2.1482629477208413	2.303028369581007							0.9829468835052116	1.0520856977434916	1.0386160914908218							1.0982093168121116	1.169968371584269	1.13982							1.0386160914908218			1.13982			1.03207	1.089217495523656	1.0520856977434916
346	18	A	F	1.5349318346499885	1.2555908725205587	1.75194							0.5011171542698261	0.8210619541588278	0.530715							1.044784363963037	0.9935622515690116	1.0665360625926046							0.8352640487747371	0.9059923198681785	0.8470249805057471							1.044784363963037			0.8470249805057471			1.03544	0.945905	0.9935622515690116
347	18	A	Y	1.9044383623904881	1.6460819714794352	1.565074117799278							2.109875044258561	2.095369184537093	2.2837653491343053							1.109699816782305	1.0695676418245224	1.0344616886373794							1.1106228977924326	1.1594479705045666	1.1366365639990739							1.0695676418245224			1.1366365639990739			0.98026	1.103102102911798	1.109699816782305
348	18	A	S	-3.17261	-3.37247	-3.73003							-3.77064	-2.64253	-4.00746							0.21775724064533583	0.0927539	0.12560259551110248							0.10410033274615946	0.21709506951524862	0.0972986							0.12560259551110248			0.10410033274615946			-0.140845	0.11485146412863097	0.10410033274615946
349	18	A	T	1.727815522435339	1.7782522731465686	1.6523149056561168							1.2408832719415628	1.1847888237458566	1.3410964104136234							1.0786704552605357	1.0952933379676166	1.0494358229345875							0.9618841871883582	0.9783364360965325	0.9809035162736249							1.0786704552605357			0.9783364360965325			0.952546	1.0285034456785342	1.0786704552605357
350	18	A	N	1.4529877064425127	1.217927615670968	0.9255479364151782							2.409318655244652	2.051522292882918	1.9609927012456314							1.030388298429374	0.9862314556999663	0.9246924950998238							1.1618763825957985	1.1507269633662072	1.08331							0.9862314556999663			1.1507269633662072			1.01945	1.0684792095330868	1.030388298429374
351	18	A	Q	1.4477449429281632	1.8017279864096611	1.390540525384119							0.5365861429840182	0.464175	0.4333163292501254							1.029467241987856	1.0998626629864072	1.0045044918215107							0.8413350057341028	0.8350087031186509	0.8309342610058048							1.029467241987856			0.8350087031186509			1.0104	0.9322379725532535	1.029467241987856
352	18	A	H	2.097367422667702	2.062419809880671	2.016746429725208							-1.75654	-1.31662	-0.917359							1.143593879186222	1.1506038548654607	1.1119873738502182							0.4488382409961969	0.4808144474557365	0.6077967359683071							1.143593879186222			0.4808144474557365			0.917305	0.8122041633209792	1.143593879186222
353	18	A	K	1.458627668876086	1.4396726530559105	1.418654460550556							1.9062053680616229	1.8902075791207107	1.6855942581024213							1.0313791353639685	1.0293920249129416	1.009330008086862							1.0757623087837358	1.1186419804365517	1.03782							1.0293920249129416			1.0757623087837358			1.01848	1.0525771668483386	1.0313791353639685
354	18	A	R	1.8388192046929506	1.7278011461054454	1.6635136317748174							1.6607611079356879	0.948887	1.3159580696213684							1.098171746191503	1.0854735044046633	1.0513579883915782							1.0337514820540838	0.931416	0.976751							1.0854735044046633			0.976751			1.00513	1.0311120282012836	1.0854735044046633
355	18	A	D	1.2369870138161012	1.0712982396432231	1.1094203085816785							-0.637567	-0.22639	-0.628462							0.9924409775610229	0.9576914378157573	0.956253							0.640364	0.6976575172477565	0.6555237415818805							0.9576914378157573			0.6555237415818805			1.00619	0.806608	0.9576914378157573
356	18	A	E	1.022656047247196	0.6083689710193028	0.6188498222072347							2.043819405710808	2.080062140931438	2.137986834173735							0.9547869966338359	0.8675866446046715	0.8720503896847911							1.0993166566763344	1.1564034482701293	1.1125533132466838							0.8720503896847911			1.1125533132466838			0.995875	0.9923018514657375	0.9547869966338359
357	19	Y	*	1.8057138672222166	1.5631154554077824	1.9612863847357485							2.0108776664962242	1.8466200878509333	1.8092452461530488							1.0923557515843478	1.053418996057746	1.102468131965744							1.0936782697871597	1.1099725672086993	1.0582437594747685							1.0923557515843478			1.0936782697871597			0.997643	1.0930170106857537	1.0923557515843478
358	19	Y	G	0.2557611228810499	0.7561646608474213	1.1383997320517754							-0.191469	0.7108576354122729	0.6591721798048624							0.8200577630680653	0.8963536744125687	0.9612266834257542							0.7167193778328539	0.8840730317679638	0.8682466392000489							0.8963536744125687			0.8682466392000489			0.993145	0.8823001568063088	0.8200577630680653
359	19	Y	A	-3.86751	-3.06738	-4.12104							-3.95209	-2.8869	-4.18892							0.0956752	0.15213759209737757	0.058488830529041434							0.0730417	0.16848994002411263	0.0673211							0.0956752			0.0730417			0.0337414	0.0843584	0.0956752
360	19	Y	V	-3.87142	-3.07128	-3.82178							-3.75707	-3.02466	-3.99389							0.0949892	0.15137762566327492	0.10985486766212609							0.10642323537801927	0.1410895648750978	0.0995407							0.10985486766212609			0.10642323537801927			-0.0481857	0.10813905152007268	0.10642323537801927
361	19	Y	L	-4.88968	-3.85757	-4.84004							-4.49255	-3.56985	-4.53907							-0.0839007	-0.00166615	-0.0649212							-0.0194648	0.0326537	0.00947345							-0.0649212			0.00947345			-0.0320055	-0.0277239	-0.0194648
362	19	Y	I	-5.18971	-4.38958	-5.14007							-4.65614	-3.92374	-4.89296							-0.136611	-0.105217	-0.11642							-0.0474639	-0.0377328	-0.0489898							-0.11642			-0.0474639			-0.178956	-0.0819418	-0.105217
363	19	Y	M	-4.69221	-3.89208	-4.64257							-4.27553	-3.54313	-3.51235							-0.0492098	-0.00838292	-0.0310281							0.0176812	0.037968111722584054	0.17909204503871537							-0.0310281			0.037968111722584054			-0.0933974	0.00347002	-0.00838292
364	19	Y	C	-3.65639	-3.35626	-3.60676							-4.03625	-3.30385	-4.27307							0.13276442834256408	0.0959092	0.14676137481314622							0.058637	0.0855602	0.0534178							0.13276442834256408			0.058637			0.0236214	0.0957007	0.0959092
365	19	Y	P	2.112043045558212	2.1002331021701917	2.2015411003702026							1.3556185978036819	1.50662	1.5853656022358171							1.1461721143020338	1.1579638537104366	1.1437057968909103							0.9815225600396544	1.0423475847654788	1.0212578592941222							1.1461721143020338			1.0212578592941222			1.00862	1.083714986798078	1.1461721143020338
366	19	Y	W	0.0997932	0.2478510908010616	-0.502644							-2.93993	-3.20753	-4.17675							0.792657	0.797415	0.679556							0.24628617815806747	0.1047184861604713	0.0693307							0.792657			0.1047184861604713			-0.264056	0.44868778827813466	0.792657
367	19	Y	F	-4.41026	-3.61013	-3.86062							-4.14684	-2.91443	-3.88366							0.000323697	0.0464961	0.10318702131315945							0.0397094	0.16301412894336081	0.1177513134041552							0.0464961			0.1177513134041552			-0.127303	0.0821237	0.0397094
368	19	Y	Y	-2.9446	-3.14447	-2.57303							-4.4545	-2.7221	-4.69133							0.25781343275615703	0.13713283264988954	0.3241909049385426							-0.0129518	0.2012683364506055	-0.015679							0.25781343275615703			-0.0129518			0.125527	0.12243082169985234	0.13713283264988954
369	19	Y	S	-4.18877	-3.38864	-4.54016							-3.75654	-3.02414	-3.85804							0.0392353	0.0896069	-0.0134503							0.10651345647621592	0.14119440501506023	0.1219838595198782							0.0392353			0.1219838595198782			0.261414	0.0806096	0.0896069
370	19	Y	T	-5.19393	-4.39379	-5.14429							-5.09201	-4.35961	-5.06841							-0.137352	-0.106037	-0.117143							-0.122068	-0.124426	-0.0779755							-0.117143			-0.122068			0.0257938	-0.119606	-0.122068
371	19	Y	N	-5.3533	-4.55317	-5.30366							-5.27412	-4.54172	-5.01094							-0.165351	-0.137058	-0.144498							-0.153239	-0.160648	-0.068481							-0.144498			-0.153239			0.318233	-0.148869	-0.153239
372	19	Y	Q	-5.34445	-4.54432	-5.29481							-4.59201	-3.85961	-4.82883							-0.163796	-0.135335	-0.142979							-0.0364872	-0.0249775	-0.0383952							-0.142979			-0.0364872			0.31944	-0.0897332	-0.135335
373	19	Y	H	-4.76041	-4.46028	-4.71077							-4.44695	-4.21455	-5.18377							-0.061191	-0.118977	-0.0427338							-0.0116589	-0.0955745	-0.0970333							-0.061191			-0.0955745			-0.00632025	-0.0783828	-0.061191
374	19	Y	K	-4.12831	-4.32818	-4.07867							-0.528504	-0.584598	-0.765326							0.0498572	-0.0932655	0.0657607							0.6590316631350586	0.6264109813593636	0.6329133432754843							0.0498572			0.6329133432754843			0.117987	0.34138525545391696	0.0498572
375	19	Y	R	-4.23403	-3.4339	-4.18439							-3.88735	-3.31592	-4.28514							0.031283935429860465	0.0807974	0.047614566743659645							0.0841231	0.0831607	0.0514248							0.047614566743659645			0.0831607			-0.0709191	0.0653876	0.0807974
376	19	Y	D	1.8013415175638308	1.797328588462217	1.8345067939745912							0.3573655553167434	0.3644362974219808	1.011078144964472							1.0915876107352702	1.0990063618856234	1.0807075006734412							0.8106591812067209	0.8151709306721437	0.9263830497849215							1.0915876107352702			0.8151709306721437			1.01575	0.953379	1.0915876107352702
377	19	Y	E	0.40046997109322824	-0.0820355	0.30154739565131283							0.22267156781702813	0.094431	0.4089716867373667							0.8454804273606038	0.7332059553795052	0.8175881448472587							0.7876046360832248	0.7614677423918137	0.8269124191708085							0.8175881448472587			0.7876046360832248			0.98049	0.8025963904652418	0.7876046360832248
378	20	E	*	0.8031268054386214	0.8947241927732374	1.1265266906298201							1.37932	0.42990132158200645	0.3675686217753569							0.9162197750309677	0.9233229736506844	0.9591887775203144							0.9855800188310508	0.8281917155322288	0.8200724510474724							0.9233229736506844			0.8281917155322288			0.964311	0.8757573445914566	0.9233229736506844
379	20	E	G	-4.88635	-3.64083	-4.83671							-4.25943	-3.87045	-4.33968							-0.0833157	0.0405205	-0.0643497							0.0204369	-0.027135	0.042414950159068945							-0.0643497			0.0204369			-0.139839	-0.0219564	0.0204369
380	20	E	A	-4.82063	-4.0205	-4.77099							-4.70745	-3.97505	-4.94427							-0.0717702	-0.033378	-0.0530697							-0.0562465	-0.0479385	-0.0574667							-0.0530697			-0.0562465			-0.178361	-0.0546581	-0.0562465
381	20	E	V	-4.37294	-4.0728	-4.53081							-5.04567	-4.31327	-5.17634							0.00688155	-0.0435586	-0.0118455							-0.114138	-0.11521	-0.0958061							-0.0118455			-0.114138			-0.232263	-0.0629916	-0.0435586
382	20	E	L	-5.46471	-4.66458	-5.41507							-5.17667	-4.14821	-5.14658							-0.184924	-0.158743	-0.163621							-0.13656	-0.0823805	-0.0908899							-0.163621			-0.0908899			-0.0881701	-0.127255	-0.158743
383	20	E	I	-4.46273	-3.6626	-4.41309							-4.50181	-3.76941	-4.73863							-0.00889406	0.036283547291298894	0.00836052							-0.0210487	-0.00703744	-0.0234941							0.00836052			-0.0210487			-0.224188	-0.00634412	-0.00889406
384	20	E	M	-5.06418	-4.26405	-5.01454							-4.6769	-3.94449	-4.91372							-0.114558	-0.0807831	-0.0948733							-0.051017	-0.0418616	-0.0524192							-0.0948733			-0.051017			-0.144534	-0.0729452	-0.0807831
385	20	E	C	-4.92272	-3.62259	-4.87308							-4.67645	-3.94405	-4.91328							-0.089706	0.044070841138403795	-0.0705931							-0.0509414	-0.0417738	-0.0523462							-0.0705931			-0.0509414			-0.16102	-0.0607672	-0.0509414
386	20	E	P	1.6862978797363652	1.7167300723323962	1.3392779825366912							1.8223369868861425	1.4843491056045934	2.0758407646639174							1.0713765744398829	1.0833186248570585	0.9957057152415305							1.0614071960267633	1.0379180223367583	1.1022865096941492							1.0713765744398829			1.0614071960267633			0.97567	1.066391885233323	1.0713765744398829
387	20	E	W	-3.90243	-4.68726	-5.43775							-3.90516	-4.17276	-3.55702							0.0895403	-0.163157	-0.167514							0.0810743	-0.0872636	0.17171252195695327							-0.163157			0.0810743			-0.113869	-0.0410414	0.0810743
388	20	E	F	-5.84249	-5.04236	-5.79285							-5.64376	-4.91136	-5.88058							-0.251292	-0.232273	-0.228463							-0.216508	-0.234168	-0.212149							-0.232273			-0.216508			-0.183179	-0.224391	-0.232273
389	20	E	Y	-4.07196	-4.27183	-5.02233							-4.97153	-4.23913	-5.20835							0.0597565	-0.0822979	-0.0962091							-0.101448	-0.100464	-0.101095							-0.0822979			-0.101095			-0.0986206	-0.0916962	-0.0822979
390	20	E	S	-4.588	-3.78787	-4.53836							-5.14753	-4.41512	-4.99389							-0.030902	0.011900592558736413	-0.0131413							-0.131571	-0.135468	-0.0656637							-0.0131413			-0.131571			-0.182003	-0.0723562	-0.030902
391	20	E	T	-4.65999	-3.85986	-4.61035							-4.5739	-3.8415	-4.81072							-0.0435491	-0.00211137	-0.0254976							-0.0333875	-0.0213755	-0.0354033							-0.0254976			-0.0333875			-0.105334	-0.0294425	-0.0333875
392	20	E	N	-4.18184	-3.38171	-4.1322							-4.11739	-3.38499	-4.35421							0.040452824187572366	0.0909558	0.0565726							0.0447496	0.0694226	0.0400139							0.0565726			0.0447496			-0.233923	0.0506611	0.0447496
393	20	E	Q	-4.60193	-3.80179	-4.55229							-4.44887	-3.71647	-4.18569							-0.0333482	0.00919042	-0.0155312							-0.0119877	0.00349179	0.0678537							-0.0155312			0.00349179			-0.223787	-0.00601972	-0.0119877
394	20	E	H	-4.76571	-3.96558	-4.71608							-4.01409	-3.78169	-4.75091							-0.0621226	-0.0226892	-0.0436439							0.0624306	-0.00947992	-0.0255228							-0.0436439			-0.00947992			-0.159499	-0.0265619	-0.0226892
395	20	E	K	-3.52848	-3.72834	-4.47884							-2.97388	-2.74148	-2.91822							0.15523750673631334	0.023487206711445684	-0.00292378							0.24047567161517674	0.19741487789565945	0.2772460779380792							0.023487206711445684			0.24047567161517674			0.173079	0.1319814391633112	0.15523750673631334
396	20	E	R	-4.17644	-3.22461	-4.1268							-4.66562	-3.7647	-4.90244							0.0414017	0.12153326461260226	0.057499639175337146							-0.049087	-0.00610129	-0.0505564							0.057499639175337146			-0.049087			-0.110089	0.00420632	0.0414017
397	20	E	D	-4.53868	-4.23855	-4.48904							-3.04862	-2.92741	-3.68912							-0.0222367	-0.0758193	-0.0046753							0.22768284239505782	0.16043258097231716	0.14989							-0.0222367			0.16043258097231716			0.10226	0.0690979	-0.0222367
398	20	E	E	-3.01979	-3.80462	-2.55511							-3.97388	-4.24148	-5.2107							0.2446043822838026	0.00864089	0.32726704700240267							0.0693133	-0.10093	-0.101482							0.2446043822838026			-0.10093			-0.00666671	0.071837	0.0693133
399	21	E	*	1.5836941871458627	1.3838287603202453	1.358473418679667							0.1782124136964942	0.18478882374528105	0.29648552371358505							1.0533510061064348	1.0185225406351242	0.9990004475079342							0.7799949009060961	0.7794396201683217	0.8083292111376584							1.0185225406351242			0.7799949009060961			1.00596	0.8992587207706102	1.0185225406351242
400	21	E	G	0.3207033487199915	0.12847130022103492	0.2510975036883174							-1.27301	-0.944282	-0.689055							0.8314669092696358	0.7741791127838906	0.8089288528338348							0.5316008581772234	0.5548709937200201	0.645514							0.8089288528338348			0.5548709937200201			0.928507	0.6818999232769274	0.7741791127838906
401	21	E	A	-1.07049	-0.676753	-1.17063							-3.23445	-3.50205	-3.67879							0.5870601782839348	0.6174498467032754	0.564901							0.19587491794178466	0.0461388	0.15159563905709791							0.5870601782839348			0.15159563905709791			0.905959	0.36932790867051635	0.5870601782839348
402	21	E	V	1.4104359222546634	1.7282239297969761	1.668146035873435							1.617232732412699	1.3171277630571776	1.3322223821872345							1.022912738103788	1.0855557952419042	1.0521531008933758							1.0263010611683754	1.0046582297488558	0.9794374878467493							1.0521531008933758			1.0046582297488558			1.00165	1.0284056653211158	1.0263010611683754
403	21	E	L	0.48527857552084797	0.44877240743664437	0.41346148354408463							0.7803664423269865	0.49030256062408917	0.8360695780822764							0.8603797283095047	0.8365226866018391	0.8367972398477063							0.8830610249555154	0.8402053296558109	0.8974708661124486							0.8367972398477063			0.8830610249555154			1.01447	0.8599291324016108	0.8603797283095047
404	21	E	I	0.7785777372841416	0.9448402092560588	0.7626284684209441							1.8942249357581726	1.9072548482167164	1.800528029051442							0.9119069584610306	0.9330775811205708	0.8967287633029642							1.0737117093303679	1.1220326279800168	1.0568036369342293							0.9119069584610306			1.0737117093303679			1.03797	0.9928093338956993	0.9330775811205708
405	21	E	M	-4.24861	-4.44847	-5.19897							-5.17697	-2.44457	-5.41379							0.028723698892094588	-0.11668	-0.126528							-0.136611	0.256469	-0.135034							-0.11668			-0.135034			0.387723	-0.125857	-0.11668
406	21	E	C	-4.44096	-3.93331	-4.39132							-4.22004	-3.98764	-4.66438							-0.00506977	-0.0164082	0.0120969							0.027179844357881896	-0.0504425	-0.0112273							-0.00506977			-0.0112273			0.705981	-0.00814855	-0.00506977
407	21	E	P	1.219284496444211	1.3939135500820639	1.3696306646046317							1.758737189875733	1.5712236535742088	1.6683873786094239							0.9893309731498309	1.020485449350676	1.0009154932448154							1.050521302623208	1.0551970933131076	1.0349734212811217							1.0009154932448154			1.050521302623208			1.02271	1.0257183979340119	1.020485449350676
408	21	E	W	1.1586428171765348	0.7924190039286145	1.2224957491606308							1.253607513021402	0.7360307066229534	0.7471786044587123							0.9786773533248879	0.9034102385741848	0.9756610447489779							0.964062	0.8890798754788993	0.8827856869694218							0.9756610447489779			0.8890798754788993			0.950761	0.9323704601139386	0.964062
409	21	E	F	0.7801002880217398	0.7630595973543253	0.6458734685360605							1.3144507110861428	0.9442949427437135	1.0591718078148764							0.912174	0.8976957084343209	0.8766887672060043							0.9744761660647898	0.9305029689150158	0.9343283340563415							0.8976957084343209			0.9343283340563415			0.991707	0.9160120212453312	0.912174
410	21	E	Y	1.7800092897590956	1.5602865722037045	1.6897664560131638							-0.922001	-0.980123	-0.666706							1.0878399334315536	1.0528683807620671	1.0558640609005874							0.5916797860514816	0.5477423644729037	0.6492057020093334							1.0558640609005874			0.5916797860514816			1.03648	0.8237719234760346	1.0528683807620671
411	21	E	S	-0.51176	-0.187973	-0.537534							-1.4523	-2.02451	-1.42017							0.6852184778897485	0.7125862692239533	0.673567							0.5009125524433112	0.34001632731224135	0.5247308443620113							0.6852184778897485			0.5009125524433112			0.958298	0.5930655151665298	0.6852184778897485
412	21	E	T	1.255018358936911	1.363488612335499	1.2028755546271475							1.48594	1.3686547159959543	1.2644710248711046							0.9956087509170592	1.0145635236701862	0.9722934063415412							1.003829448965101	1.0149067766228554	0.968245							0.9956087509170592			1.003829448965101			1.02895	0.9997190999410801	1.003829448965101
413	21	E	N	0.0902535	-0.185614	0.246955							0.2726796535605187	-0.0264238	0.8636315753352832							0.7909811305451614	0.7130454796282211	0.8082178147673532							0.7961641396714262	0.7374301021015459	0.9020242290772201							0.7909811305451614			0.7961641396714262			0.969084	0.7935726351082938	0.7909811305451614
414	21	E	Q	-4.42261	-3.62248	-4.87297							-3.35497	-2.38782	-2.48856							-0.00184538	0.044092901544780363	-0.0705736							0.17524736690363346	0.2677552289778952	0.34822680872491707							-0.00184538			0.2677552289778952			-0.125429	0.1329549232364512	0.044092901544780363
415	21	E	H	-0.0416623	-0.0390011	0.0351743							-0.783938	-0.759055	-0.443047							0.7678059679803467	0.7415822035511598	0.7718674824657481							0.6153109794250201	0.5917120809598626	0.6861552126104421							0.7678059679803467			0.6153109794250201			0.980087	0.6915584737026834	0.7415822035511598
416	21	E	K	1.6011842078329535	1.3592105463985789	1.4160562480857877							0.8270561365532272	1.0734647712478402	0.7016260120425075							1.0564236787860315	1.0137308386949297	1.008884047162667							0.8910525447131687	0.9561944365184648	0.8752601986910044							1.0137308386949297			0.8910525447131687			1.03013	0.9523916917040492	1.0137308386949297
417	21	E	R	1.3566518448346452	1.0068353279870426	1.2826814913585611							0.9042996876956426	0.6578469951637986	1.0666609083054857							1.0134638719050315	0.9451443432200095	0.9859914120987989							0.9042737357133658	0.8735293842122325	0.9355655663403579							0.9859914120987989			0.9042737357133658			1.00921	0.9451325739060823	0.9451443432200095
418	21	E	D	-1.91047	-2.1953	-1.84947							-2.17435	-2.29216	-3.51867							0.4394913843082831	0.32187980272744554	0.4483845718301247							0.3773254653700672	0.286782	0.1780481450227285							0.4394913843082831			0.286782			0.859622	0.36313649886895455	0.3773254653700672
419	21	E	E	-4.04769	-3.24756	-3.99806							-4.86954	-3.13714	-3.5214							0.0640203	0.11706666165022805	0.0795982							-0.0839906	0.11871869935328384	0.17759774826114524							0.0795982			0.11871869935328384			0.0437315	0.0991584	0.0640203
420	22	A	*	1.4623632935912152	1.4584180767408377	1.4448881704974266							-0.580034	0.034229147170174556	0.0694873							1.032035415434116	1.0330406439121362	1.013832799791392							0.6502116136036298	0.749494	0.7708281027342808							1.032035415434116			0.749494			0.968382	0.8907645976622425	1.032035415434116
421	22	A	G	-3.9173	-2.00597	-2.96398							-5.29707	-4.56467	-5.03389							0.0869281	0.3587303284968648	0.25708757787420156							-0.157167	-0.165212	-0.0722723							0.25708757787420156			-0.157167			0.147312	0.0499602	0.0869281
422	22	A	A	-3.44605	-3.23088	-4.98138							-5.5134	-4.5834	-4.98411							0.16971756027938256	0.12031302048711193	-0.0891805							-0.194195	-0.168937	-0.0640478							0.12031302048711193			-0.168937			-0.0476593	-0.024312	0.12031302048711193
423	22	A	V	1.1257359894557437	0.9903404816839538	0.8550985015984827							1.675223568107941	1.6509630174799703	1.5207756746209888							0.9728962332039438	0.9419337777709801	0.9126004527877035							1.0362269113351323	1.0710569988980954	1.0105873196522046							0.9419337777709801			1.0362269113351323			0.988699	0.9890803445530563	0.9728962332039438
424	22	A	L	-3.82896	-4.15743	-3.66146							-4.7281	-4.68794	-3.96493							0.10244722712141731	-0.0600314	0.13737162551675802							-0.0597821	-0.189731	0.10432522075202635							0.10244722712141731			-0.0597821			0.761695	0.021332574190122855	-0.0597821
425	22	A	I	1.7350991006173722	1.5529356755250774	1.2455793622739684							1.8674248764147148	1.7594829890130885	1.7377922737036844							1.0799500450386175	1.0514375984157431	0.9796231493025398							1.0691245470604303	1.09264	1.0464394146920883							1.0514375984157431			1.0691245470604303			0.979131	1.0602810727380867	1.0691245470604303
426	22	A	M	-3.44605	-4.23088	-4.98138							-3.40559	-3.67319	-4.64242							0.16971756027938256	-0.0743275	-0.0891805							0.16658208712633035	0.012099484326408779	-0.00759892							-0.0743275			0.012099484326408779			-0.0527053	-0.031114	0.16658208712633035
427	22	A	C	-4.94152	-4.14138	-3.89188							-2.92486	-3.11071	-3.43987							-0.0930075	-0.0569072	0.0978228							0.24886629269798205	0.12397636008039423	0.1910661305456217							-0.0569072			0.1910661305456217			0.0439145	0.0670795	-0.0569072
428	22	A	P	0.9984745364666132	0.9098053203093173	1.1168653711062886							0.1057180462529903	0.8923075733851302	-0.131104							0.9505387530864906	0.926258	0.9575304947424125							0.7675865915490873	0.9201628466811157	0.7376895769892923							0.9505387530864906			0.7675865915490873			1.00486	0.859063	0.926258
429	22	A	W	0.531311	0.9355165441518114	0.7950745254258926							1.5885240651215558	1.8759507282986014	1.295938944794246							0.8684667107035153	0.9312628181035664	0.9022978511911233							1.0213872169962257	1.1158063382028724	0.9734433046769568							0.9022978511911233			1.0213872169962257			0.986555	0.9618425340936745	0.9312628181035664
430	22	A	F	1.6056690899222712	1.7469109667400664	1.6601857522173011							0.0981808	-0.208686	-0.257635							1.0572115894988663	1.0891930498153517	1.050786786358179							0.7662965054590178	0.7011788236707217	0.7167861044449756							1.0572115894988663			0.7167861044449756			0.987701	0.886999	1.0572115894988663
431	22	A	Y	2.4210439081140818	2.1996540067584665	2.1500078358851873							-0.0153425	-0.162643	0.0893719							1.2004578424514587	1.1773151902016776	1.1348605532597036							0.746866	0.7103366278078206	0.7741131389598794							1.1773151902016776			0.746866			1.02511	0.9620903847995859	1.1773151902016776
432	22	A	S	-1.94714	-2.1084	-1.8975							-5.28908	-4.59657	-5.308							0.4330482939748579	0.338794	0.44013979600210384							-0.1558	-0.171558	-0.117556							0.4330482939748579			-0.1558			0.0302211	0.13862420652326554	0.338794
433	22	A	T	1.5102239839902323	1.2917062098782965	1.407701749592368							-2.52935	-1.44304	-2.44299							1.0404436522479374	1.0005917595844385	1.00745							0.31656209492597526	0.4556699259224687	0.3557558243835384							1.00745			0.3557558243835384			0.9897	0.6816029467046891	1.0005917595844385
434	22	A	N	0.9777509286302086	1.1016272944445529	1.3175746961054218							-0.626539	-0.642887	-1.11211							0.9468979990381781	0.9635947007900014	0.9919805319448608							0.6422517738393226	0.6148175161925905	0.5756229820269569							0.9635947007900014			0.6148175161925905			0.976101	0.789206	0.9468979990381781
435	22	A	Q	-4.86678	-3.56664	-4.31714							-4.61627	-3.88387	-4.06061							-0.0798773	0.054960285275905595	0.024830377197206745							-0.0406399	-0.029803	0.0885181							0.024830377197206745			-0.029803			0.1645	-0.00248633	-0.0406399
436	22	A	H	0.9058462088670609	0.6458336651824874	0.8956647880612909							1.9190709867415325	1.8523957165643887	2.011878914891672							0.9342656716154122	0.8748787921293353	0.9195633085385011							1.0779644188548947	1.1111213213697886	1.091719731269576							0.9195633085385011			1.091719731269576			0.925382	1.0056415199040387	0.9342656716154122
437	22	A	K	1.422566726021179	1.5846560198659647	1.7773912529812552							-1.37226	-1.91885	-1.22711							1.0250438956353756	1.0576116627083643	1.0709041070739318							0.5146127338316161	0.3610317724645277	0.556624							1.0576116627083643			0.5146127338316161			0.933057	0.7861121982699901	1.0250438956353756
438	22	A	R	1.2189505363951127	1.2954136748861407	1.2897116537064726							1.1318539259246583	1.245419046098454	1.4544251533446486							0.9892723025549071	1.0013133824985871	0.9871980792749545							0.9432224634975565	0.9903955942714767	0.9996259222070318							0.9892723025549071			0.9903955942714767			0.975417	0.9898339484131919	0.9892723025549071
439	22	A	D	1.4687729338513575	1.5797536094311493	1.4144413740963548							1.9179973396207535	1.7746418348630453	1.6811754908154874							1.0331614705066476	1.0566574549958598	1.0086068678686135							1.077780650845259	1.0956563218733415	1.0370860735673082							1.0331614705066476			1.077780650845259			1.05749	1.0554710606759534	1.0566574549958598
440	22	A	E	1.975344045006901	1.7152761039599218	1.733562828802886							-0.214032	-0.155808	-0.111892							1.1221566318828389	1.0830356236980982	1.0633813333140378							0.7128574826097419	0.7116959503250162	0.740863							1.0830356236980982			0.7128574826097419			0.942119	0.8979465531539201	1.0830356236980982
441	23	A	*	0.717177	0.6888478171426478	0.9610723932328593							0.9467473290760182	1.1721887869659682	1.1514351909106129							0.9011200200419082	0.8832510890010397	0.9307899639591863							0.9115391755578274	0.9758303289004359	0.9495706500516681							0.9011200200419082			0.9495706500516681			0.967467	0.9253453350467882	0.9011200200419082
442	23	A	G	-5.39917	-4.59903	-5.34953							-5.24805	-4.51565	-5.48487							-0.173408	-0.145985	-0.152371							-0.148778	-0.155463	-0.146777							-0.152371			-0.148778			-0.1316	-0.150574	-0.148778
443	23	A	A	-4.51164	-3.71151	-3.462							-3.00704	-3.27464	-4.24387							-0.0174866	0.0267638	0.17160704088458806							0.23479875184022078	0.0913697	0.0582432							0.0267638			0.0913697			-0.0495155	0.0590667	0.0267638
444	23	A	V	-5.55782	-4.75769	-5.50818							-5.08267	-4.35027	-5.31949							-0.201281	-0.176865	-0.179602							-0.120471	-0.122569	-0.119455							-0.179602			-0.120471			-0.098073	-0.150036	-0.176865
445	23	A	L	-5.59344	-4.7933	-5.94743							-5.55884	-4.82644	-5.79566							-0.207538	-0.183797	-0.254995							-0.201973	-0.217278	-0.19812							-0.207538			-0.201973			-0.15346	-0.204755	-0.201973
446	23	A	I	-2.89276	-2.43166	-2.75816							-2.70813	-2.84421	-3.20223							0.2669214748434819	0.2758741739184238	0.2924163795653304							0.2859623666920611	0.17698198788063102	0.2303253635062207							0.2758741739184238			0.2303253635062207			-0.0341838	0.25309976871232226	0.2758741739184238
447	23	A	M	-4.58203	-3.7819	-4.53239							-4.24805	-3.51565	-4.48487							-0.0298527	0.013063141929469935	-0.0121161							0.0223848	0.0434339	0.018427592580779646							-0.0121161			0.0223848			-0.226972	0.00513436	0.013063141929469935
448	23	A	C	-5.23697	-4.43684	-5.18733							-5.0739	-3.8415	-5.31072							-0.144914	-0.114415	-0.124531							-0.118969	-0.0213755	-0.118006							-0.124531			-0.118006			-0.123831	-0.121268	-0.118969
449	23	A	P	1.910135047371866	1.9337004502007593	1.9640049095105132							1.3280478207071624	1.1168122876522997	1.5830957718770051							1.1107006188179176	1.125549851862587	1.1029347434678591							0.9768034798753457	0.9648161195097028	1.0208828733525284							1.1107006188179176			0.9768034798753457			0.968443	1.0437520493466317	1.1107006188179176
450	23	A	W	-5.66003	-4.8599	-5.61039							-5.56998	-4.83758	-5.8068							-0.219238	-0.19676	-0.197146							-0.20388	-0.219493	-0.199961							-0.197146			-0.20388			0.10603	-0.200513	-0.20388
451	23	A	F	-4.98094	-4.18081	-4.9313							-6.03947	-5.30706	-6.27629							-0.0999338	-0.064581	-0.0805857							-0.284238	-0.312872	-0.277522							-0.0805857			-0.284238			-0.17601	-0.182412	-0.0999338
452	23	A	Y	-4.37044	-3.57031	-3.8208							-4.33112	-3.59871	-4.56794							0.00731963	0.054247	0.1100220697480493							0.00816758	0.026912983041940685	0.00470523							0.054247			0.00816758			-0.096515	0.031207276471669772	0.00816758
453	23	A	S	-5.34622	-4.69943	-5.44993							-5.3158	-4.5834	-4.76171							-0.164106	-0.165527	-0.169604							-0.160373	-0.168937	-0.0273076							-0.165527			-0.160373			-0.126033	-0.16295	-0.164106
454	23	A	T	-4.37643	-3.98082	-3.96799							-4.05541	-4.13714	-5.10636							0.00626794	-0.0256559	0.0847588							0.0553584	-0.0801781	-0.084245							0.00626794			-0.0801781			-0.138625	-0.0369551	0.00626794
455	23	A	N	-4.61246	-3.81232	-4.56282							-4.3522	-3.6198	-4.58902							-0.0351982	0.0071407	-0.0173388							0.00455833	0.0227189	0.00122161							-0.0173388			0.00455833			0.232684	-0.00639021	0.00455833
456	23	A	Q	-5.20589	-4.40575	-4.65625							-5.10806	-4.37565	-5.34488							-0.139453	-0.108365	-0.0333754							-0.124815	-0.127618	-0.123649							-0.108365			-0.124815			-0.102754	-0.11659	-0.124815
457	23	A	H	-4.67538	-4.66773	-4.41822							-5.39436	-4.16195	-5.63118							-0.0462522	-0.159355	0.00748033							-0.173819	-0.0851138	-0.170947							-0.0462522			-0.170947			-0.136805	-0.108599	-0.159355
458	23	A	K	-4.51164	-3.71151	-4.462							-4.02143	-3.28903	-4.25825							-0.0174866	0.0267638	-3.43973e-05							0.0611739	0.0885082	0.055866417986084986							-3.43973e-05			0.0611739			-0.0726896	0.030569737273198613	0.0267638
459	23	A	R	-4.6318	-4.33166	-5.08216							-4.72872	-3.99632	-4.84463							-0.038596	-0.093944	-0.106479							-0.0598877	-0.0521696	-0.0410064							-0.093944			-0.0521696			-0.0254324	-0.0730568	-0.0598877
460	23	A	D	-4.59589	-4.29576	-4.54625							-5.18538	-3.95298	-4.92221							-0.0322877	-0.0869549	-0.0144951							-0.138051	-0.0435499	-0.0538215							-0.0322877			-0.0538215			-0.224835	-0.0430546	-0.0869549
461	23	A	E	-5.46882	-4.66868	-5.41918							-5.04691	-4.31451	-5.28373							-0.185645	-0.159541	-0.164325							-0.114349	-0.115456	-0.113547							-0.164325			-0.114349			0.0577598	-0.139337	-0.159541
462	24	L	*	2.0840474094385755	2.0229164749025816	2.297662217314217							1.047997122056426	1.0852531501947418	1.1831440506379494							1.1412537995789285	1.1429149052340632	1.1602041636443061							0.9288693323401884	0.9585391075559574	0.9548090929051458							1.1429149052340632			0.9548090929051458			0.989288	1.0488619990696044	1.1412537995789285
463	24	L	G	-4.96658	-4.16645	-4.91694							-5.11258	-4.38017	-5.3494							-0.0974111	-0.061786	-0.0781209							-0.125589	-0.128517	-0.124396							-0.0781209			-0.125589			-0.208122	-0.101855	-0.0974111
464	24	L	A	-4.92668	-4.12654	-4.81099							-5.14653	-4.41413	-5.38335							-0.090401	-0.0540194	-0.0599348							-0.1314	-0.13527	-0.130005							-0.0599348			-0.1314			-0.123761	-0.0956676	-0.090401
465	24	L	V	-4.72006	-4.41993	-4.67042							-4.42045	-4.18805	-4.65727							-0.0541021	-0.111123	-0.0358079							-0.00712312	-0.0903038	-0.0100532							-0.0541021			-0.0100532			-0.130973	-0.0320777	-0.0541021
466	24	L	L	-5.03102	-4.29647	-5.04696							-4.957	-4.69785	-5.66708							-0.108731	-0.0870936	-0.100438							-0.0989609	-0.191703	-0.176878							-0.100438			-0.176878			-0.143019	-0.138658	-0.0989609
467	24	L	I	-4.90853	-4.1084	-4.85889							-4.86954	-4.13714	-5.10636							-0.0872128	-0.0504871	-0.0681572							-0.0839906	-0.0801781	-0.084245							-0.0681572			-0.0839906			-0.204245	-0.0760739	-0.0839906
468	24	L	M	-5.03102	-4.23088	-4.98138							-5.36779	-4.63539	-4.60461							-0.108731	-0.0743275	-0.0891805							-0.169272	-0.179279	-0.00135386							-0.0891805			-0.169272			-0.317503	-0.129226	-0.108731
469	24	L	C	-4.72455	-3.92442	-4.67491							-5.14484	-4.41244	-5.38166							-0.0548907	-0.0146769	-0.0365783							-0.131111	-0.134934	-0.129725							-0.0365783			-0.131111			-0.299561	-0.0838447	-0.0548907
470	24	L	P	1.7485091519103682	1.38283	1.5470306672465126							-0.174376	-0.897199	-0.594262							1.0823059426660222	1.018327916873945	1.031364684834462							0.7196449761111754	0.5642356784387084	0.6611737957464149							1.031364684834462			0.6611737957464149			0.947186	0.8462692402904384	1.018327916873945
471	24	L	W	-2.79062	-2.31241	-2.74098							-3.88746	-4.15506	-4.12428							0.28486547412647634	0.2990845204700146	0.29536464585242134							0.0841042	-0.0837427	0.0779986							0.29536464585242134			0.0779986			-0.102281	0.1866816213312296	0.28486547412647634
472	24	L	F	-4.41738	-3.90972	-3.99926							-5.57275	-4.34035	-5.80957							-0.00092605	-0.0118173	0.0793922							-0.204354	-0.120596	-0.200418							-0.00092605			-0.200418			-0.177851	-0.100672	-0.0118173
473	24	L	Y	-3.6113	-2.81116	-3.12442							-4.5681	-4.3357	-5.30492							0.14068747052602454	0.20200749152731232	0.2295497841693167							-0.0323953	-0.119671	-0.117048							0.20200749152731232			-0.117048			-0.0826986	0.042479811518427585	0.14068747052602454
474	24	L	S	-4.60475	-3.89953	-4.65002							-5.06312	-4.16586	-5.29994							-0.0338442	-0.00983288	-0.0323067							-0.117124	-0.0858915	-0.116225							-0.0323067			-0.116225			-0.054803	-0.0742658	-0.0338442
475	24	L	T	-4.45584	-3.6557	-4.4062							-5.01942	-4.28702	-5.25624							-0.0076828	0.0376255	0.00954392							-0.109644	-0.109989	-0.109006							0.00954392			-0.109644			-0.246846	-0.0500501	-0.0076828
476	24	L	N	-4.00923	-3.2091	-3.95959							-4.35818	-3.62578	-4.595							0.0707773	0.1245528101493993	0.0861997							0.00353501	0.0215298	0.000233908							0.0861997			0.00353501			-0.108054	0.0448674	0.0707773
477	24	L	Q	-4.59963	-3.79949	-4.54999							-4.21893	-3.98653	-4.95575							-0.0329437	0.0096385	-0.0151361							0.0273699	-0.0502217	-0.0593631							-0.0151361			-0.0502217			-0.108295	-0.0326789	0.0096385
478	24	L	H	-4.76289	-3.96276	-4.71325							-5.05602	-4.32362	-5.29284							-0.0616266	-0.0221397	-0.0431593							-0.115908	-0.117268	-0.115052							-0.0431593			-0.115908			-0.00240536	-0.0795338	-0.0616266
479	24	L	K	-4.69159	-3.89145	-4.14195							-4.3868	-3.6544	-5.12362							-0.0491001	-0.00826141	0.0548998							-0.001364	0.0158369	-0.0870968							-0.00826141			-0.001364			-0.0352627	-0.0048127	-0.00826141
480	24	L	R	-4.86849	-4.06835	-4.81885							-5.12455	-4.39215	-5.36137							-0.0801781	-0.0426933	-0.0612843							-0.127638	-0.130898	-0.126373							-0.0612843			-0.127638			-0.143241	-0.0944612	-0.0801781
481	24	L	D	-5.23145	-4.43132	-4.68181							-5.6715	-4.9391	-5.90832							-0.143944	-0.113341	-0.0377632							-0.221256	-0.239686	-0.216733							-0.113341			-0.221256			-0.199085	-0.167298	-0.143944
482	24	L	E	-3.76722	-2.96708	-4.51006							-5.05966	-4.32726	-5.29648							0.11329516325596527	0.1716590849723294	-0.00828279							-0.116532	-0.117993	-0.115654							0.11329516325596527			-0.116532			-0.00103591	-0.00161861	0.11329516325596527
483	25	G	*	0.8647343810340935	1.079906453487423	1.6270915017184304							1.4523873771356381	2.0327857303005086	1.6485249356064635							0.9270430849500986	0.9593669450280233	1.045106441606493							0.9980857358061965	1.1470003207271282	1.031692058485481							0.9593669450280233			1.031692058485481			0.972219	0.9955295017567521	0.9593669450280233
484	25	G	G	-5.14391	-4.34378	-5.07867							-5.16966	-4.62257	-5.06984							-0.128564	-0.0963013	-0.105881							-0.13536	-0.176728	-0.0782108							-0.105881			-0.13536			-0.0978056	-0.120621	-0.128564
485	25	G	A	-3.89582	-3.27807	-4.36545							-5.04107	-4.30867	-5.27789							0.0907015	0.11112824921081427	0.016537853801842802							-0.113349	-0.114294	-0.112582							0.0907015			-0.113349			-0.199332	-0.011324	0.0907015
486	25	G	V	2.19518	2.290855062262576	2.0343732410197033							1.2796033590179103	1.260051145307746	1.4114525503866098							1.1607772903323752	1.1950666109991959	1.1150128650916367							0.9685116099208632	0.9933058722145489	0.9925266595152609							1.1607772903323752			0.9925266595152609			0.970202	1.0766519749238181	1.1607772903323752
487	25	G	L	1.8606634228659162	1.9246062511332847	1.8535843928825795							1.1048433001868645	0.8928215367274319	0.9402164060490188							1.1020093707196867	1.1237797522341253	1.0839820071873585							0.938599	0.9202650723534033	0.9146763793780179							1.1020093707196867			0.9202650723534033			0.968621	1.011137221536545	1.1020093707196867
488	25	G	I	2.0405842164337447	1.735952052270111	2.3312313887020544							2.803609778817105	2.514096448998613	2.422016405797798							1.1336181216055712	1.0870600010127376	1.165966024500404							1.2293641945533609	1.242731490148245	1.1594762455893983							1.1336181216055712			1.2293641945533609			0.992382	1.181491158079466	1.1336181216055712
489	25	G	M	2.1206267176240807	2.0109590997698934	2.3035323212520638							0.9251403742709137	0.27051869777136517	0.9046364323923068							1.1476801064947977	1.1405875155296255	1.1612117167265654							0.907841	0.7964910191420267	0.9087984115062105							1.1476801064947977			0.907841			1.01074	1.0277604919893644	1.1405875155296255
490	25	G	C	-4.30492	-3.50479	-2.9628							-3.31719	-4.37727	-4.8465							0.018829896324044807	0.0669994	0.2572902662147432							0.18171311467736564	-0.12794	-0.0413138							0.0669994			-0.0413138			0.226358	0.012842811533229942	0.0669994
491	25	G	P	2.5376720168326443	2.3376674545988756	2.650285183445078							0.5908074798154201	0.8729767632007617	0.8387988064882688							1.2209472409343924	1.204178199349867	1.2207288766923836							0.8506156594577033	0.9163180100861343	0.897922							1.2207288766923836			0.897922			1.00359	1.0593253116604673	1.204178199349867
492	25	G	W	3.625384716700645	3.1140835688051816	2.685516163282742							1.3699252169437273	1.584719430634287	1.689496716662834							1.4120382153779831	1.3553002349564511	1.226775972740818							0.9839713151968179	1.0578813603988326	1.0384607766139342							1.3553002349564511			1.0384607766139342			0.979667	1.1968805057851926	1.3553002349564511
493	25	G	F	1.816689311581892	1.8137120574901955	1.9449632756587238							1.8265376251324152	1.5832675605229563	1.8652160706226892							1.0942839338680486	1.1021952488039952	1.0996664100479128							1.0621261873180143	1.0575925880565478	1.0674903854325437							1.0996664100479128			1.0621261873180143			0.974184	1.0808962986829636	1.0942839338680486
494	25	G	Y	2.0009859702977124	2.240684945297448	2.0380171424271127							1.0360390948538463	1.3927836318219748	1.1809361488122638							1.1266614432094195	1.1853014733833427	1.1156383095698534							0.9268225677974842	1.019705941152448	0.9544443378291387							1.1266614432094195			0.9544443378291387			0.981422	1.0405528905192791	1.1266614432094195
495	25	G	S	-4.52297	-4.00158	-4.47333							-4.58477	-3.85237	-4.44342							-0.0194774	-0.0296962	-0.00197941							-0.035248	-0.0235375	0.025275447888058238							-0.0194774			-0.0235375			-0.0581532	-0.0215075	-0.0296962
496	25	G	T	1.2504957891353081	1.0211835177827382	1.2789890010416176							-4.21503	-2.98263	-3.45185							0.9948142191712386	0.9479370823318346	0.9853576277502694							0.028037261465148115	0.1494506701973013	0.18908765253174178							0.9853576277502694			0.1494506701973013			0.969354	0.5674041489737853	0.9479370823318346
497	25	G	N	0.12661621838870385	0.9554935388932799	0.9075687700517223							-2.10812	-1.6682	-1.56867							0.7973693954073202	0.9351511507326732	0.9216065251276128							0.38866072013161995	0.41088601789614326	0.5001970547944139							0.9216065251276128			0.41088601789614326			1.00189	0.666246	0.7973693954073202
498	25	G	Q	2.8034349954402646	2.8794897838877924	2.6662646092425195							1.6793528642560718	1.5153878670196832	1.291751582215185							1.2676368737384631	1.309638778852323	1.2234716083178225							1.0369336915421965	1.0440915331525715	0.972752							1.2676368737384631			1.0369336915421965			0.970608	1.1522852826403298	1.2676368737384631
499	25	G	H	1.6679661660003022	1.7868156994823998	1.679901537435982							-4.4569	-3.2245	-3.10876							1.0681560318816592	1.0969601277159988	1.0541708320883012							-0.0133627	0.10134247804598996	0.24576719347358442							1.0681560318816592			0.10134247804598996			0.988167	0.5847492549638246	1.0681560318816592
500	25	G	K	1.402964118017529	1.803248016434896	1.332796432066134							0.8535470432158414	0.8562326805071807	0.3835330047707579							1.0216000804942011	1.100158522419762	0.9945932125970162							0.8955867916706794	0.9129876653527443	0.8227098372143532							1.0216000804942011			0.8955867916706794			0.934701	0.9585934360824403	1.0216000804942011
501	25	G	R	1.9691445188122731	1.789863686474689	1.990349442120677							-1.03108	-0.826893	-1.68437							1.1210674899598259	1.0975533894867802	1.1074565569337018							0.5730092424359333	0.5782193500385994	0.48108305100151066							1.1074565569337018			0.5730092424359333			0.979039	0.8402328996848176	1.0975533894867802
502	25	G	D	1.2532010870517558	1.2551744787831698	1.6800394040732733							0.9721163036135314	1.049347689917406	1.174641306697131							0.995289	0.9934812044757626	1.0541944957162053							0.9158813899288524	0.9513976258323625	0.9534044022724728							0.995289			0.9513976258323625			0.959395	0.9733435578696128	0.9934812044757626
503	25	G	E	0.7840528870645027	0.9831849740208369	1.020889717219844							0.47985633370507763	0.9781180200370176	0.642443							0.9128688408651625	0.9405410260440866	0.9410570954774226							0.8316249958654632	0.9372302712935439	0.8654828953630079							0.9405410260440866			0.8654828953630079			0.972426	0.9030119607035473	0.9128688408651625
504	26	Y	*	1.988928815554802	2.141944411945458	1.7149773338649634							3.013102331610419	2.8628607288585552	2.9811002746935884							1.124543224447131	1.1660825647028004	1.0601912922332852							1.2652214410501286	1.312099594921843	1.2518393555433962							1.124543224447131			1.2652214410501286			0.968011	1.1948823327486298	1.1660825647028004
505	26	Y	G	-5.23403	-4.4339	-5.18439							-4.24779	-3.51538	-4.48461							-0.144398	-0.113843	-0.124027							0.022430506242951155	0.043487	0.0184717							-0.124027			0.022430506242951155			-0.218128	-0.0507982	-0.113843
506	26	Y	A	-4.99993	-4.19979	-4.95029							-3.92255	-3.19015	-4.04523							-0.103269	-0.068276	-0.0838441							0.0780991	0.10817585164867563	0.091058							-0.0838441			0.091058			0.0290488	0.00360693	-0.068276
507	26	Y	V	-5.30512	-4.50499	-5.25548							-4.46406	-3.73166	-4.70088							-0.156887	-0.12768	-0.136229							-0.0145871	0.000471179	-0.0172574							-0.136229			-0.0145871			-0.121538	-0.075408	-0.12768
508	26	Y	L	-4.75764	-4.28462	-4.708							-4.14376	-3.1461	-4.38058							-0.0607038	-0.0847867	-0.0422578							0.0402359	0.11693639413525374	0.0356573							-0.0607038			0.0402359			-0.147659	-0.0102339	-0.0607038
509	26	Y	I	-2.18971	-1.38958	-1.69807							-2.83301	-3.02466	-3.99389							0.3904331846458564	0.4787050472588704	0.47437097640044484							0.2645860402293465	0.1410895648750978	0.0995407							0.47437097640044484			0.1410895648750978			-0.125025	0.3077302706377713	0.3904331846458564
510	26	Y	M	-3.24861	-2.44847	-3.19897																0.20440517660835839	0.27260142981345303	0.21675464459725388																0.21675464459725388						-0.255045	0.21675464459725388	0.2385033032109057
511	26	Y	C	-4.65901	-4.35888	-4.31689							-4.23838	-3.00598	-3.97521							-0.043377	-0.099241	0.024872426145044698							0.024039676238586983	0.14480533331888115	0.10262702408920349							-0.043377			0.10262702408920349			-0.126044	0.029625	-0.043377
512	26	Y	P	1.4550057856310037	1.61974	1.5553333685830797							1.4734151041815027	1.929256630219446	1.6763354745100143							1.0307428375633567	1.0644410971912237	1.0327897724327926							1.001684891871158	1.1264087123651036	1.0362864816222133							1.0327897724327926			1.0362864816222133			1.00088	1.034538127027503	1.0307428375633567
513	26	Y	W	-5.26296	-4.46283	-3.62836							-3.13258	-1.40017	-2.3694							-0.14948	-0.119474	0.14305304818293274							0.21331258576023365	0.4641956254095962	0.36791371748658447							-0.119474			0.36791371748658447			-0.0580577	0.12421999358203632	-0.119474
514	26	Y	F	-5.292	-4.99186	-5.74236							-4.82118	-4.08878	-4.558							-0.154581	-0.222446	-0.219797							-0.0757131	-0.0705594	0.00634652							-0.219797			-0.0705594			-0.10706	-0.145178	-0.154581
515	26	Y	Y	-3.85268	-4.05254	-4.80304							-2.90516	-3.17276	-4.14199							0.098281	-0.0396158	-0.0585705							0.25223671029823314	0.11163321713687994	0.0750741							-0.0396158			0.11163321713687994			0.0562936	0.0360087	0.098281
516	26	Y	S	-5.17261	-4.37247	-4.925							-4.02761	-3.51137	-4.48059							-0.133606	-0.101887	-0.0795043							0.060115660872485883	0.044285421308224264	0.019134833693106902							-0.101887			0.044285421308224264			-0.107507	-0.0288006	-0.101887
517	26	Y	T	-3.74861	-3.44847	-4.19897							-3.24805	-2.90267	-3.8719							0.11656443775024194	0.0779609	0.045113206400044445							0.19354722897501447	0.1653530917475912	0.11969406408781548							0.0779609			0.1653530917475912			0.418764	0.12165700116622855	0.11656443775024194
518	26	Y	N	-4.1872	-3.38707	-4.13757							-3.64745	-2.91505	-3.88427							0.039511020608384476	0.0899124	0.0556525							0.12518557640085756	0.16289207557575444	0.11764993545024681							0.0556525			0.12518557640085756			-0.118138	0.090419	0.0899124
519	26	Y	Q	-4.8782	-4.07806	-4.32856							-4.07254	-2.84014	-4.30936							-0.0818838	-0.044583	0.022870013887977474							0.0524265	0.17779181350198214	0.0474235							-0.044583			0.0524265			-0.0617929	0.00392173	-0.044583
520	26	Y	H	-4.83447	-3.53433	-4.28483							-3.92756	-3.19516	-4.16438							-0.074201	0.061249149656093016	0.030376137818482533							0.0772416	0.10717950233216055	0.0713749							0.030376137818482533			0.0772416			-0.0787077	0.053808886339700816	0.061249149656093016
521	26	Y	K	-4.75091	-3.95078	-4.20127							-3.23784	-2.50544	-3.47467							-0.0595219	-0.0198079	0.0447176							0.19529465760489823	0.2443613331328832	0.1853185856443227							-0.0198079			0.19529465760489823			-0.119506	0.0877434	-0.0198079
522	26	Y	R	-4.60033	-3.8002	-4.53836							-3.73784	-3.00544	-3.97467							-0.0330683	0.00950048	-0.0131413							0.10971346147487517	0.1449129251688352	0.1027163902559831							-0.0131413			0.10971346147487517			-0.226001	0.0482861	0.00950048
523	26	Y	D	-3.79227	-3.36062	-4.11111							-3.78294	-3.05054	-4.01976							0.10889356499805584	0.0950608	0.0601925							0.10199422509472095	0.13594289666469755	0.0952659							0.0950608			0.10199422509472095			-0.0976347	0.0985275	0.10199422509472095
524	26	Y	E	-3.13239	-2.62474	-3.08275							-2.32682	-1.59442	-2.56364							0.22482199462643163	0.23829286987567905	0.23670194953564122							0.35122705031070656	0.42556034536750237	0.33582311879068616							0.23670194953564122			0.35122705031070656			-0.119057	0.29396449992317386	0.23829286987567905
525	27	K	*	0.5916463105361682	1.1470206493455102	1.0031827207563655							2.089817297750889	1.9844901732596565	1.6701313917957208							0.8790665691783314	0.9724300869574528	0.9380178411382777							1.107189765916834	1.137394488208229	1.0352615399170704							0.9380178411382777			1.107189765916834			0.940718	1.0226038035275558	0.9724300869574528
526	27	K	G	-5.19354	-4.3934	-5.1439							-4.83195	-4.09955	-5.06877							-0.137283	-0.105961	-0.117076							-0.077556	-0.0727008	-0.0780344							-0.117076			-0.077556			-0.214153	-0.0973161	-0.105961
527	27	K	A	-4.95128	-4.15114	-4.56595							-4.41539	-3.68299	-4.65221							-0.0947223	-0.058807	-0.0178759							-0.00625719	0.010150888873747474	-0.00921743							-0.058807			-0.00625719			-0.309762	-0.0325321	-0.058807
528	27	K	V	-5.14316	-4.34302	-5.09352							-4.62122	-3.88881	-4.76171							-0.128432	-0.0961551	-0.108429							-0.0414866	-0.0307869	-0.0273076							-0.108429			-0.0307869			-0.0691826	-0.0696079	-0.0961551
529	27	K	L	-5.24398	-4.44384	-5.19434							-4.87381	-4.14141	-5.11063							-0.146144	-0.115778	-0.125733							-0.0847215	-0.0810275	-0.0849505							-0.125733			-0.0847215			-0.218333	-0.105227	-0.115778
530	27	K	I	-4.89015	-4.09002	-4.70486							-4.71754	-3.98514	-4.95436							-0.0839841	-0.0469099	-0.0417186							-0.0579734	-0.0499452	-0.0591334							-0.0469099			-0.0579734			-0.188268	-0.0524417	-0.0579734
531	27	K	M	-4.21946	-2.41933	-4.16982							-4.22004	-3.48764	-4.45686							0.033844171967626346	0.27827448966631485	0.050115927087274845							0.0271798	0.0490059	0.0230557							0.050115927087274845			0.0271798			0.0775979	0.0386479	0.033844171967626346
532	27	K	C	-5.31873	-4.5186	-5.2691							-4.74162	-4.00922	-4.97844							-0.159278	-0.130329	-0.138565							-0.0620956	-0.0547353	-0.0631122							-0.138565			-0.0620956			-0.270372	-0.10033	-0.130329
533	27	K	P	1.9583931710730091	1.919683620095114	2.0486270441599563							2.2254259885013212	2.0396081512394693	2.261825777208795							1.1191786773015502	1.1228216087728848	1.11746							1.1304008738369307	1.1483572785288088	1.1330120503852188							1.1191786773015502			1.1330120503852188			0.999653	1.1260953638433846	1.1228216087728848
534	27	K	W	-4.89015	-4.09002	-3.84051							-4.59201	-3.85961	-4.82883							-0.0839841	-0.0469099	0.10663876149495664							-0.0364872	-0.0249775	-0.0383952							-0.0469099			-0.0364872			-0.0661235	-0.0416986	-0.0469099
535	27	K	F	-5.61089	-4.81075	-5.56125							-4.92506	-4.19265	-5.16188							-0.210604	-0.187194	-0.188711							-0.0934928	-0.09122	-0.0934164							-0.188711			-0.0934164			-0.210634	-0.141064	-0.187194
536	27	K	Y	-2.84603	-2.31618	-2.39271							-3.57695	-3.84455	-4.31377							0.2751307174107046	0.298351	0.3551415333630829							0.1372528754669667	-0.0219821	0.046695							0.298351			0.046695			-0.162104	0.17252310043410718	0.2751307174107046
537	27	K	S	-5.0966	-4.29647	-4.54696							-4.83562	-4.10322	-5.01976							-0.120254	-0.0870936	-0.0146175							-0.0781844	-0.0734311	-0.0699385							-0.0870936			-0.0734311			-0.160293	-0.0802624	-0.0870936
538	27	K	T	-4.38968	-3.35888	-4.10937							-3.88072	-2.95036	-4.41958							0.00394003	0.0953995	0.060491242786047984							0.0852575	0.15586873248645236	0.029214126733963442							0.060491242786047984			0.0852575			-0.038158	0.0728744	0.0852575
539	27	K	N	-2.67623	-2.11084	-2.48184							-3.73241	-3.50001	-4.46923							0.3049612511736417	0.3383187980620024	0.3398439586742917							0.11064319152508838	0.0465449	0.0210116							0.3383187980620024			0.0465449			-0.0596691	0.19243184740352567	0.3049612511736417
540	27	K	Q	-4.99451	-3.69437	-3.94487							-3.76022	-3.52782	-4.49704							-0.102317	0.030098631769646677	0.0887271							0.10588328888814945	0.041013719795987974	0.0164173							0.030098631769646677			0.041013719795987974			-0.224279	0.0355562	0.030098631769646677
541	27	K	H	-2.09119	-1.23759	-2.16205							-4.03947	-3.30706	-3.27629							0.4077426980127104	0.5082875690953212	0.3947326489488037							0.058087	0.0849212	0.21809140913793879							0.4077426980127104			0.0849212			-0.157361	0.24633192781624622	0.4077426980127104
542	27	K	K	-1.20809	-1.78647	-1.85889							-3.05011	-2.90267	-3.28693							0.5628858951736326	0.40145414188618195	0.446767							0.22742700636962287	0.16535309174746116	0.21633243764654914							0.446767			0.21633243764654914			-0.0646358	0.3315497791662576	0.40145414188618195
543	27	K	R	-4.90807	-4.10793	-4.85843							-4.35818	-3.80385	-4.595							-0.0871316	-0.0503971	-0.0680778							0.00353501	-0.0138882	0.000233908							-0.0680778			0.000233908			-0.0911784	-0.033922	-0.0503971
544	27	K	D	-4.71054	-3.91041	-4.6609							-4.06776	-3.33536	-3.5121							-0.0524299	-0.0119505	-0.0341741							0.0532445	0.079294	0.17913447686316974							-0.0341741			0.079294			-0.166756	0.0225599	-0.0119505
545	27	K	E	-4.36849	-3.56835	-4.81885							-4.52489	-2.79249	-4.76171							0.0076626	0.054627	-0.0612843							-0.0249998	0.18726812325765163	-0.0273076							0.0076626			-0.0249998			-0.11429	-0.0086686	0.0076626
546	28	E	*	2.1239470759158277	1.9240816490899793	2.3490281550901564							1.4358992543468894	1.248919161165194	1.2155655283303517							1.1482634319460394	1.123677643420028	1.1690206870785183							0.9952635892657968	0.9910917560136332	0.9601652633753989							1.1482634319460394			0.9910917560136332			0.950277	1.0696775939798364	1.123677643420028
547	28	E	G	-0.693994	-1.28858	-0.862253							-4.49113	-4.1992	-4.72795							0.6532033076279647	0.49836422361967925	0.6178317082225986							-0.0192205	-0.0925218	-0.0217295							0.6178317082225986			-0.0217295			-0.0124207	0.29805109132016183	0.49836422361967925
548	28	E	A	-4.80359	-4.00345	-4.75395							-4.99017	-4.25777	-4.96623							-0.0687762	-0.0300609	-0.0501446							-0.104639	-0.104172	-0.0610942							-0.0501446			-0.104172			0.0771204	-0.0771582	-0.0687762
549	28	E	V	-3.40378	-3.77035	-3.02085							-3.17457	-2.83641	-2.87439							0.17714467111654425	0.015309645150484158	0.24732708678700757							0.20612507724355145	0.17853200633017732	0.2844868144631019							0.17714467111654425			0.20612507724355145			0.484957	0.19163487418004785	0.17714467111654425
550	28	E	L	-2.81501	-2.34369	-2.5674							-4.60089	-4.07343	-5.33131							0.2805804953690655	0.2929960163877405	0.3251570898458815							-0.0380084	-0.0675067	-0.121407							0.2929960163877405			-0.0675067			0.14013	0.11274468143805019	0.2805804953690655
551	28	E	I	-2.53993	-1.50158	-2.59111							-4.00704	-3.69785	-4.66708							0.32890604227864983	0.45690514617171624	0.32108807702805975							0.0636364	0.00719428	-0.0116732							0.32890604227864983			0.00719428			0.852135	0.16805016127186506	0.32890604227864983
552	28	E	M	-4.83357	-4.03344	-4.78393							-5.13258	-4.40017	-5.3694							-0.0740434	-0.0358965	-0.0552906							-0.129012	-0.132495	-0.127699							-0.0552906			-0.129012			0.274682	-0.0921514	-0.0740434
553	28	E	C	-4.15459	-3.35445	-3.60495							-3.43723	-2.96211	-3.07323							0.0452409	0.0962606	0.14707129518988227							0.16116780187117788	0.15353122450106266	0.2516372485655734							0.0962606			0.16116780187117788			-0.039533	0.12871420386584415	0.0962606
554	28	E	P	1.93613	1.9738947263122428	1.9567393690899086							1.4904053226518759	1.4907486087993655	1.526164220178118							1.1152668066696183	1.1333732866349446	1.1016876756607865							1.0045929783095677	1.0391908631457203	1.0114775310381425							1.1152668066696183			1.0114775310381425			0.984459	1.0633721688538804	1.1152668066696183
555	28	E	W	-3.89015	-3.09002	-2.25555							-4.54761	-3.81521	-4.78443							0.0916974	0.14773057760293243	0.37868400460753543							-0.0288886	-0.0161476	-0.0310611							0.14773057760293243			-0.0288886			0.889493	0.059421	0.0916974
556	28	E	F	-5.21939	-4.41925	-5.16975							-5.53258	-4.80017	-5.7694							-0.141824	-0.110992	-0.121513							-0.197477	-0.212054	-0.193781							-0.121513			-0.197477			0.472332	-0.159495	-0.141824
557	28	E	Y	-3.2574	-2.63855	-3.00024							-5.1695	-4.4371	-4.90632							0.20286011100174378	0.23560421090115477	0.25086392656063644							-0.135332	-0.139838	-0.0511969							0.23560421090115477			-0.135332			0.36474	0.0501362	0.20286011100174378
558	28	E	S	-4.63813	-4.13484	-4.58849							-5.03768	-4.30528	-5.2745							-0.0397086	-0.0556335	-0.0217454							-0.11277	-0.113621	-0.112023							-0.0397086			-0.11277			-0.103507	-0.0762394	-0.0556335
559	28	E	T	-4.08692	-3.64743	-4.39792							-4.8422	-4.1098	-5.07903							0.057128891410615966	0.039235966656735295	0.010964072929409915							-0.0793116	-0.074741	-0.0797289							0.039235966656735295			-0.0793116			-0.139243	-0.0200378	0.039235966656735295
560	28	E	N	-0.118453	-0.548034	-0.713567							-3.23784	-2.71296	-3.18218							0.7543153425953271	0.6425038010548705	0.6433524775805666							0.19529465760479303	0.2030865145841003	0.23363777242364184							0.6433524775805666			0.2030865145841003			-0.212419	0.42321949608233345	0.6425038010548705
561	28	E	Q	-4.00702	-3.70688	-3.95738							-2.30857	-2.61517	-2.81913							0.0711664	0.027663657088746862	0.0865799							0.3543516525661553	0.22253720327543797	0.29361526274755173							0.0711664			0.29361526274755173			-0.0723492	0.18239083605008477	0.0711664
562	28	E	H	-2.68153	-2.67387	-3.13189							-4.54832	-4.31592	-4.78514							0.3040306595464668	0.22872924726062305	0.2282683821236279							-0.0290091	-0.115736	-0.0311774							0.22872924726062305			-0.0311774			0.0167593	0.0987759	0.22872924726062305
563	28	E	K	-4.37215	-3.07201	-3.53003							-4.33986	-3.31498	-5.07668							0.00702029	0.15123558877103488	0.1599315165674105							0.00667099	0.0833475	-0.0793415							0.15123558877103488			0.00667099			0.406556	0.0789533	0.00702029
564	28	E	R	-4.35068	-3.55054	-4.30104							-4.98029	-4.24788	-5.21711							0.010791827499112465	0.058093883029990225	0.027593703288681923							-0.102946	-0.102205	-0.102541							0.027593703288681923			-0.102541			0.373911	-0.0374735	0.010791827499112465
565	28	E	D	-3.17421	-2.87407	-3.62457							-2.4131	-2.10969	-2.84919							0.21747593664892576	0.1897624891980479	0.14370410526292876							0.33646026208396873	0.32307596575960656	0.2886492950695487							0.1897624891980479			0.32307596575960656			-0.0241566	0.2564192274788272	0.21747593664892576
566	28	E	E	-4.41211	-3.61197	-3.36247							-4.86954	-4.13714	-5.10636							0	0.0461374	0.18869148704492567							-0.0839906	-0.0801781	-0.084245							0.0461374			-0.0839906			0.0374613	-0.0189266	0
567	29	G	*	1.1005058321714234	0.6510631546834418	0.96572							-0.375432	-0.482636	-0.147005							0.9684637618892199	0.8758966626811017	0.9315877431625283							0.6852318589342554	0.6466909802408664	0.7350627035200941							0.9315877431625283			0.6852318589342554				0.8084098010483919	0.8758966626811017
568	29	G	G	-5.01414	-4.29647	-5.04696							-5.08677	-4.51565	-5.48487							-0.105767	-0.0870936	-0.100438							-0.121172	-0.155463	-0.146777							-0.100438			-0.146777			-0.0369567	-0.123608	-0.105767
569	29	G	A	-3.56185	-2.96923	-4.21973							-4.67917	-4.44677	-4.916							0.1493741955265969	0.1712401058113492	0.041549641598002236							-0.051407	-0.141763	-0.0527956							0.1493741955265969			-0.0527956			-0.155415	0.0482893	0.1493741955265969
570	29	G	V	-2.21163	-1.73952	-1.44545							-4.69779	-4.46539	-4.64213							0.38658281560986407	0.4105926294407094	0.5177308369898586							-0.0545931	-0.145466	-0.00755168							0.4105926294407094			-0.0545931			0.896875	0.17799974015652656	0.38658281560986407
571	29	G	L	-2.54598	-2.36529	-2.41611							-5.31282	-4.58041	-5.54964							0.3278432992473221	0.2887920060404268	0.35112532976615946							-0.159863	-0.168344	-0.157476							0.3278432992473221			-0.159863				0.0839903	0.2887920060404268
572	29	G	I	-0.774676	-1.83436	-0.654648							-3.07117	-2.92374	-3.88597							0.6390290635430267	0.3921318945359535	0.6534654772365678							0.22382204987099064	0.16116400348064205	0.11736878168968298							0.6390290635430267			0.16116400348064205			0.947325	0.4000965335118344	0.3921318945359535
573	29	G	M	-1.86779	-1.06765	-0.970149							-4.07117	-3.33877	-4.308							0.44698998807405965	0.5413652988020274	0.5993122901149613							0.0526597	0.0786144	0.0476486							0.5413652988020274			0.0526597			-0.0209105	0.2970124782064586	0.44698998807405965
574	29	G	C	-5.28969	-4.48955	-4.74005							-5.31634	-4.08394	-4.76068							-0.154175	-0.124675	-0.0477583							-0.160466	-0.0695973	-0.0271374							-0.124675			-0.0695973				-0.0971362	-0.154175
575	29	G	P	1.199368576675024	1.3092975717647484	1.2634639953971343							2.0779447554828154	1.8730819574407471	2.060170740582808							0.9858321149347009	1.004015751395956	0.9826928934534299							1.105157633180022	1.1152357488136178	1.0996977529123737							0.9858321149347009			1.105157633180022				1.0454948740573613	1.004015751395956
576	29	G	W	-4.30519	-3.50506	-4.25555							-4.54761	-3.81521	-4.78443							0.018783021014380414	0.0669475	0.035401128213055875							-0.0288886	-0.0161476	-0.0310611							0.035401128213055875			-0.0288886				0.00325626	0.018783021014380414
577	29	G	F	-3.5341	-2.92322	-3.10497							-5.40715	-4.67475	-5.64397							0.1542493481841694	0.18019607870735016	0.23288944978126286							-0.176009	-0.187106	-0.17306							0.18019607870735016			-0.176009				0.00209379	0.1542493481841694
578	29	G	Y	-3.37271	-3.10777	-3.43427							-5.22666	-4.99426	-5.96349							0.18260214226817073	0.14427490722335856	0.17636712378470296							-0.145117	-0.250657	-0.225845							0.17636712378470296			-0.225845				-0.0247392	0.14427490722335856
579	29	G	S	-4.80785	-4.00772	-4.75821							-5.03911	-4.68763	-5.27593							-0.0695255	-0.0308911	-0.0508766							-0.113014	-0.189669	-0.112259							-0.0508766			-0.113014			-0.0691665	-0.0819455	-0.0695255
580	29	G	T	-3.89276	-3.59262	-3.45576							-4.59399	-3.86159	-4.83081							0.09124	0.049903528918223757	0.17267782644037055							-0.0368269	-0.0253722	-0.038723							0.09124			-0.0368269			0.604522	0.027206556151829406	0.049903528918223757
581	29	G	N	-3.29336	-2.33226	-2.84004							-4.44197	-3.70957	-4.67879							0.19654359291235202	0.29522157231052276	0.27836162891317434							-0.0108069	0.00486398	-0.0136088							0.27836162891317434			-0.0108069			-0.083921	0.13377737448390792	0.19654359291235202
582	29	G	Q	-4.00561	-3.20547	-3.16348							-3.03243	-2.72402	-2.90076							0.0714147	0.12525894804657878	0.2228450424919229							0.2304543838520202	0.2008862490743125	0.2801294109771133							0.12525894804657878			0.2304543838520202				0.1778566659492995	0.12525894804657878
583	29	G	H	-4.67835	-3.87822	-4.62871							-4.57593	-3.84353	-4.31275							-0.0467748	-0.00568513	-0.0286491							-0.0337357	-0.0217802	0.046862714493559526							-0.0286491			-0.0217802				-0.0252146	-0.0337357
584	29	G	K	-3.82726	-3.02712	-3.77762							-2.9545	-2.62578	-3.30252							0.10274687288463714	0.15997245333911214	0.11743411472324475							0.24379179903359358	0.22042658275406027	0.21375748506833997							0.11743411472324475			0.22042658275406027			-0.0789528	0.1689303487386525	0.15997245333911214
585	29	G	R	-4.24601	-3.62202	-3.79777							-4.71698	-3.98458	-4.30252							0.029180740695942647	0.0441812	0.11397456624725576							-0.0578781	-0.0498344	0.0485531							0.0441812			-0.0498344			-0.139707	-0.00282663	0.029180740695942647
586	29	G	D	-5.19595	-4.39581	-5.14631							-5.35508	-4.62268	-5.0919							-0.137707	-0.10643	-0.11749							-0.167097	-0.176751	-0.0818565							-0.11749			-0.167097			-0.14681	-0.142293	-0.137707
587	29	G	E	-4.41943	-3.11929	-2.41634							-0.805866	-0.49676	-0.414109							-0.00128658	0.14203226401512453	0.3510852123566705							0.6115576474267538	0.643882	0.6909358507822905							0.14203226401512453			0.643882			-0.131339	0.39295701470157474	0.14203226401512453
588	30	G	*	1.3437187970930307	1.6808104980771574	1.5661944667197751							1.1375140397825163	0.41925407738309595	0.8897953671487056							1.0111917749664092	1.0763272202735479	1.0346539869373763							0.9441912621259317	0.8260740125626566	0.9063466023641644							1.0346539869373763			0.9063466023641644			0.992653	0.9705002946507704	1.0111917749664092
589	30	G	G	-4.82392	-4.12654	-4.87704							-4.97388	-4.15506	-5.2107							-0.072348	-0.0540194	-0.071272							-0.101849	-0.0837427	-0.101482							-0.071272			-0.101482			0.0212345	-0.086377	-0.072348
590	30	G	A	1.7911211955695014	1.565602563943573	1.5651106775730739							0.670292	0.815619	0.7539909380941232							1.08979	1.0539030881545302	1.034467963809534							0.8642204542810628	0.9049097043338717	0.8839111143974274							1.0539030881545302			0.8839111143974274			0.962204	0.9689071012759788	1.0539030881545302
591	30	G	V	1.6737856495065087	1.7513366399491694	1.8068423230562756							1.9759254630641836	1.9292038835578103	2.057614157629903							1.069178407343575	1.0900544651467077	1.0759591310980559							1.0876957670329719	1.1263982212220536	1.099275394183169							1.0759591310980559			1.099275394183169			0.965827	1.0876172626406124	1.0876957670329719
592	30	G	L	0.35871736663794085	0.5130764239125902	0.36274343711061974							0.6913361386944885	0.8995031195380392	0.5582831750935933							0.8381452681113949	0.8490388537572031	0.828092							0.8678223852021387	0.9215940178997929	0.8515793326406581							0.8381452681113949			0.8678223852021387			0.952748	0.8529838266567669	0.8490388537572031
593	30	G	I	0.7860390507647992	1.3473867643520663	1.2928850770521514							1.5678645945557577	1.4071812450823042	1.6837143640689884							0.9132177730390171	1.0114294516181506	0.9877427702220155							1.0178510925913575	1.0225695805868917	1.037505506576412							0.9877427702220155			1.0225695805868917			0.990829	1.0051561754044536	1.0114294516181506
594	30	G	M	0.2909124379178678	0.2926808722617249	0.444888							1.710699372727115	1.4431008193371255	1.1724968064384953							0.8262331980374045	0.8061409491482002	0.8421913615941109							1.0423	1.0297138695356685	0.9530501214137245							0.8262331980374045			1.0297138695356685			0.980727	0.9279735337865365	0.8262331980374045
595	30	G	C	0.7211733899674515	1.0616767030027896	0.8053332849465615							-1.8213	-1.68522	-1.55251							0.9018220778970951	0.9558186969282861	0.9040586794293705							0.4377534179883818	0.4075004221760592	0.5028671765308063							0.9040586794293705			0.4377534179883818			0.922352	0.6709060487088762	0.9018220778970951
596	30	G	P	0.8100565387992607	1.0841874602392352	0.40969350655158365							-0.869541	-0.951384	-0.571889							0.9174372008279448	0.9602002024050174	0.8361504988576194							0.6006589684294642	0.5534584215577123	0.6648699452039432							0.9174372008279448			0.6006589684294642			0.986884	0.7590480846287044	0.9174372008279448
597	30	G	W	-0.142017	0.25476221798575516	0.0736324							1.6697442085748584	1.5460550665834987	1.4126023753900245							0.7501755742006259	0.7987604425914748	0.7784684808984852							1.035289051049397	1.050191141499246	0.9927166156544498							0.7784684808984852			1.035289051049397			0.982499	0.9068787659739411	0.7987604425914748
598	30	G	F	1.1181540762963698	0.9010190055849812	1.0941222910232868							1.2149201504593066	1.0642554674037372	1.3240087063047499							0.9715642314961883	0.9245481992848091	0.9536268397679311							0.95744	0.9543627353069584	0.9780805525265464							0.9536268397679311			0.95744			0.987	0.955534	0.95744
599	30	G	Y	1.2279712461254446	1.2182418598589644	0.977158							0.6054892484327192	0.4594581192406135	0.6657453270294047							0.9908570741703815	0.9862926203518825	0.933551							0.8531286260968487	0.8340704684755568	0.8693325519827648							0.9862926203518825			0.8531286260968487			1.02562	0.9197106232243656	0.9862926203518825
600	30	G	S	1.6238840892066557	1.5590567032490315	1.4966354862899207							0.9169853996319892	1.0046230201512385	1.239057414277763							1.0604116274897482	1.0526289984301465	1.0227147834968624							0.9064450525159127	0.9425020314224363	0.9640462260815362							1.0526289984301465			0.9425020314224363			0.972856	0.9975655149262914	1.0526289984301465
601	30	G	T	1.208783802237961	1.3354643001599404	1.3074104547839314							1.55701	1.5880489590351132	1.3893758060501504							0.9874861956746299	1.0091088569973106	0.9902359269462564							1.0159930955135015	1.058543592996299	0.9888794844168236							0.9902359269462564			1.0159930955135015			0.989595	1.003114511229879	1.0091088569973106
602	30	G	N	-0.37433	0.0107668	-0.36526							-1.26908	-1.32916	-2.00591							0.7093623694258819	0.7512690411418289	0.7031364302954581							0.5322721209633406	0.4783191893447215	0.42796398585527173							0.7093623694258819			0.4783191893447215			0.957278	0.5938407793853018	0.7093623694258819
603	30	G	Q	1.1517201413580018	0.9615808958654188	0.8927877608872032							2.386145555773175	2.423901390178611	2.309653881329913							0.9774611674073371	0.9363359970544604	0.9190694914566081							1.1579100194541805	1.2247919801364993	1.1409134631885518							0.9363359970544604			1.1579100194541805			0.658658	1.0471230082543204	0.9774611674073371
604	30	G	H	2.0963940376145898	1.7400173399560837	1.9317832308364276							2.419454552305594	2.3920690719714104	2.2140735991114537							1.1434228734617042	1.087851270718749	1.0974041681991098							1.163611266984451	1.218460633401477	1.125123180894388							1.0974041681991098			1.163611266984451			1.04299	1.1305077175917804	1.1434228734617042
605	30	G	K	1.1744942424127185	0.9023060190902221	1.2363751443111477							2.0451004246269875	2.1098202141128457	2.0836188240490907							0.981462	0.9247987042617235	0.9780433240939204							1.099535918938558	1.1623222342740667	1.1035714792563016							0.9780433240939204			1.1035714792563016			0.969815	1.040807401675111	0.981462
606	30	G	R	1.6220784943858382	1.5353509954720304	1.7743075773345387							1.6869422900877247	1.8594741145605829	1.563432474066989							1.0600944179234701	1.0480149071597489	1.0703748205509955							1.0382327158234224	1.1125291921931033	1.0176344102171642							1.0600944179234701			1.0382327158234224			0.97614	1.0491635668734463	1.0480149071597489
607	30	G	D	-0.477619	-0.520048	-1.02179							0.6074911401650231	0.19768855846182376	0.7848775601524158							0.6912164937573116	0.6479510646506792	0.5904480561228406							0.8534712746747954	0.7820053363297592	0.8890137199777172							0.6479510646506792			0.8534712746747954			0.947881	0.7507111696627373	0.6912164937573116
608	30	G	E	-0.236268	-0.173099	-0.166308							-1.39053	-1.26932	-1.19955							0.7336173412020749	0.7154812884060818	0.7372847649744037							0.5114853137257012	0.49022119373262935	0.561178							0.7336173412020749			0.5114853137257012			0.968528	0.6225513274638881	0.7154812884060818
609	31	V	*	1.2784354327499798	1.3182404186927297	1.4765970302247098							1.2852773913005358	1.1389851341326054	1.1777634956179472							0.9997226970483307	1.0057563917654004	1.0192753540785773							0.969483	0.969226	0.95392							1.0057563917654004			0.969226			0.976575	0.9874913099200493	0.9997226970483307
610	31	V	G	1.2590213866995663	1.2392103217850634	1.3158540940271566							1.5437521816742805	1.4899963429850702	1.4961747551877602							0.9963120087497419	0.990374	0.9916852053295823							1.013723954319402	1.0390412398705253	1.006523139744692							0.9916852053295823			1.013723954319402			0.983139	1.0027045798244922	0.9963120087497419
611	31	V	A	-4.73609	-3.43596	-4.68645							-3.49603	-3.05611	-3.33393							-0.0569184	0.0803969	-0.0385594							0.15110259335222806	0.13483498594701623	0.2085687883443206							-0.0385594			0.15110259335222806			-0.03644	0.0562716	0.0803969
612	31	V	V	-5.46273	-4.6626	-5.41309							-5.49013	-4.40017	-4.95436							-0.184576	-0.158357	-0.163281							-0.190212	-0.132495	-0.0591334							-0.163281			-0.132495			-0.0956416	-0.147888	-0.184576
613	31	V	L	-4.57049	-3.77035	-4.52085							-4.61547	-3.84353	-4.97372							-0.027825	0.015309645150484158	-0.0101351							-0.0405028	-0.0217802	-0.0623314							-0.0101351			-0.0405028			-0.11701	-0.0253189	-0.027825
614	31	V	I	-3.85268	-3.05254	-3.80304							-4.3025	-3.5701	-4.73863							0.098281	0.15502467372361742	0.11307097382918974							0.013065423748459372	0.032604451819869124	-0.0234941							0.11307097382918974			0.013065423748459372			-0.257427	0.0630682	0.098281
615	31	V	M	-4.87154	-4.0714	-4.8219							-5.44243	-4.71003	-5.67925							-0.0807136	-0.0432866	-0.0618075							-0.182048	-0.194124	-0.178889							-0.0618075			-0.182048			-0.093426	-0.121928	-0.0807136
616	31	V	C	-4.82596	-4.02583	-5.27632							-5.00658	-4.77418	-5.7434							-0.0727071	-0.034416	-0.139806							-0.107446	-0.206883	-0.189486							-0.0727071			-0.189486			-0.178048	-0.131097	-0.0727071
617	31	V	P	1.2778921470943079	1.16296	1.5379975748888057							-0.236394	-0.197979	0.13126572634219524							0.9996272518215202	0.9755329573334014	1.0298142318708166							0.7090298719033508	0.7033084084014523	0.7810341751686716							0.9996272518215202			0.7090298719033508			0.95321	0.8543285618624354	0.9755329573334014
618	31	V	W	0.13221469189860358	-0.0676507	0.370888							-2.37204	-3.2246	-3.19383							0.7983529435064949	0.7360058180304946	0.8294897953676438							0.34348741577295283	0.10132261871648911	0.23171452007455884							0.7983529435064949			0.23171452007455884			0.909208	0.5150337317905269	0.7360058180304946
619	31	V	F	-2.99816	-2.78299	-3.03348							-5.42839	-4.69599	-4.87273							0.24840444774543205	0.2074915713050742	0.2451590055836514							-0.179644	-0.191331	-0.0456477							0.2451590055836514			-0.179644			0.610778	0.0327574	0.2074915713050742
620	31	V	Y	-2.5251	-2.01745	-2.26794							-3.07267	-3.50124	-3.97046							0.33151154931803367	0.3564960555010967	0.37655684641645387							0.223566	0.0463011	0.10341125973285788							0.3564960555010967			0.10341125973285788			0.852938	0.22995365761697728	0.33151154931803367
621	31	V	S	-3.66681	-3.22579	-3.61717							-3.15234	-3.40858	-4.3778							0.130934	0.12130365956402665	0.14497342856852233							0.2099297010720524	0.0647304	0.0361165							0.130934			0.0647304			0.460193	0.0978324	0.130934
622	31	V	T	-4.27718	-2.89208	-3.64257							-1.70153	-2.05409	-2.02331							0.0237046	0.18625760083714685	0.1406133609442743							0.4582538199986721	0.33413368932275034	0.42508820937221997							0.1406133609442743			0.42508820937221997			0.0228772	0.28285078515824713	0.18625760083714685
623	31	V	N	0.2893765091641862	0.0457797	0.2487294591077287							-0.524711	0.18736967630335766	-0.17657							0.8259633638042907	0.7580839693287914	0.8085223982563073							0.6596808858304016	0.7799529435245031	0.7301783406997276							0.8085223982563073			0.7301783406997276			0.922743	0.7693503694780175	0.7580839693287914
624	31	V	Q	0.4439553485621195	1.2600251793799169	0.5473175662734686							3.4590414934775957	3.1180552527416916	3.1917231294513284							0.8531200027333894	0.994425	0.8597724903988264							1.3415494547977542	1.3628569731644853	1.2866351759472936							0.8597724903988264			1.3415494547977542			0.988817	1.1006609725982903	0.994425
625	31	V	H	-0.829767	-1.09427	-1.94109							-2.58066	-2.50922	-2.31748							0.6293505146382936	0.5361832746843997	0.43265823573138823							0.30778017479540193	0.24360987905807188	0.37649078343377057							0.5361832746843997			0.30778017479540193			0.976038	0.4219817247399008	0.5361832746843997
626	31	V	K	2.391191688366683	2.373482669392877	2.2105789007551255							-0.11454	-0.250622	-1.01233							1.195213360373124	1.2111492913536561	1.145257057947118							0.7298866125016578	0.6928378241946512	0.5921077358814879							1.195213360373124			0.6928378241946512			0.957669	0.9440255922838876	1.195213360373124
627	31	V	R	0.8365376668652571	0.7784611026000503	0.9809156390616245							1.3464191688601703	1.248810420996418	1.5148584206230549							0.9220894445381734	0.9006934654122511	0.934196							0.9799479637742566	0.9910701279403001	1.009609763310405							0.9220894445381734			0.9910701279403001			0.984427	0.9565797862392368	0.9220894445381734
628	31	V	D	1.7591292598031885	1.5753375507347647	1.7392234452466662							1.9732397487975906	2.1036303271431764	1.9104828300361296							1.0841716989141394	1.0557979110382516	1.064352929661531							1.0872360737541749	1.1610910854648446	1.0749686528438758							1.064352929661531			1.0872360737541749			1.01147	1.075794501707853	1.0841716989141394
629	31	V	E	-2.40205	-1.94785	-2.59512							-3.62432	-3.1844	-3.36114							0.3531301918277658	0.37004270454230515	0.32039984220515355							0.1291446529929675	0.10931907462953094	0.20407339570758862							0.3531301918277658			0.1291446529929675			0.887706	0.24113742241036665	0.3531301918277658
630	32	P	*	1.4893712750974313	1.6022932893026596	1.4285863581682445							1.3828464438828494	1.424459236513819	1.2155655283303073							1.0367802175352625	1.0610445899892975	1.0110347332779897							0.986183	1.026006118068253	0.9601652633753915							1.0367802175352625			0.986183			0.980504	1.0114815804229578	1.0367802175352625
631	32	P	G	1.7113457338573275	1.5303425575891128	1.6636343455505607							1.3593070224400785	1.5021953354442257	1.2115015878886934							1.0757770184654756	1.0470400622096936	1.051378707877657							0.982154	1.0414675806281821	0.959494							1.051378707877657			0.982154			1.01002	1.016766293750874	1.0470400622096936
632	32	P	A	-1.95019	-2.06982	-1.78935							-4.13912	-2.62959	-3.71498							0.4325136412692071	0.346303	0.45870331589900076							0.0410299	0.21966946371474372	0.14561783602502498							0.4325136412692071			0.14561783602502498			0.916461	0.28906573864711604	0.346303
633	32	P	V	1.5840461827812282	1.5602524455806153	1.7401927024285238							1.4702512293729537	1.677136758708361	1.355949111182361							1.0534128452198057	1.0528617383384296	1.0645192943582082							1.0011433554901155	1.0762628726893482	0.9833572476555126							1.0534128452198057			1.0011433554901155			0.990712	1.0272781003549607	1.0528617383384296
634	32	P	L	1.2753714010866597	1.08696	1.3426793000856305							1.5405305283578166	1.7639431807817472	1.7824581460823286							0.9991844034379491	0.9607399768171868	0.99629							1.0131725284307236	1.0935283936418552	1.053818412926911							0.99629			1.053818412926911			0.951576	1.0250539676021535	0.9991844034379491
635	32	P	I	1.7428218069687498	1.8059907859768227	2.1256386806948777							-1.15004	-1.23166	-0.959338							1.0813067815023965	1.1006923765075272	1.130677796415187							0.5526476947373674	0.49771321832250803	0.6008616451311561							1.1006923765075272			0.5526476947373674			0.980838	0.8266700356224472	1.0813067815023965
636	32	P	M										1.4523873771364215	1.4192540773835312	1.2980276885231739																0.9980857358063306	1.0249708284908394	0.973788										0.9980857358063306			0.977975	0.9980857358063306	0.9980857358063306
637	32	P	C	0.3630394138423556	-0.0566376	0.27600553004185713							0.4198079010723257	0.8334138843312973	0.9714311040912476							0.8389045717510261	0.7381494238808501	0.8132041022998111							0.8213469624845752	0.9084490794500489	0.9198331845513623							0.8132041022998111			0.9084490794500489			0.976106	0.860827	0.8213469624845752
638	32	P	P	-4.64915	-3.84901	-4.59951							-3.8144	-3.8813	-3.46626							-0.0416434	0	-0.0236357							0.09661	-0.0292926	0.1867073751279663							-0.0236357			0.09661			0.0533587	0.036487126045851206	0
639	32	P	W	1.665338261100759	1.4056013782975985	1.655105877887772							1.9412739063018147	1.7977657006363934	1.559152504347578							1.0676943576656095	1.0227603743032028	1.0499148694223974							1.08176	1.100255585147609	1.0169273404271262							1.0499148694223974			1.08176			0.985998	1.0658397965521937	1.0676943576656095
640	32	P	F	1.5162864913319236	1.3750348536825685	1.364293341567068							1.3833600822304835	1.3003419445191273	1.323830648181505							1.0415087224963917	1.0168108900811188	0.9999993874425247							0.9862708588789906	1.0013195838888909	0.9780511365427728							1.0168108900811188			0.9862708588789906			1.0003	1.0015408744800547	1.0168108900811188
641	32	P	Y	1.6645835219563452	1.8746061898013773	1.79672							2.326851429996127	2.130718091686423	2.3462395429334393							1.0675617639774286	1.1140477143350198	1.0742219018682544							1.147761095039213	1.1664787555831062	1.1469575751249241							1.0742219018682544			1.147761095039213			0.962243	1.1109914984537337	1.1140477143350198
642	32	P	S	1.1593031068660018	1.3345022591921545	1.400293299515936							1.1786434794845295	1.1002136237160114	1.208949400024946							0.9787933539932543	1.0089216048438214	1.0061784719999085							0.9512310754176436	0.9615146981041145	0.959072							1.0061784719999085			0.959072			0.998734	0.9826253609646562	0.9787933539932543
643	32	P	T	1.3952490977332719	1.991850276822678	1.4448881704978547							0.8884904103393474	0.39230757338471367	1.6227877017520056							1.0202446943300516	1.1368681643093315	1.0138327997914653							0.9015677819811597	0.8207144387169847	1.0274401544462783							1.0202446943300516			0.9015677819811597			0.954115	0.9609062381556057	1.0202446943300516
644	32	P	N	0.9135120357452875	1.0526825614759758	0.7524192242905716							0.4523873771360156	0.4746229242718165	-0.561234							0.9356124154092963	0.9540680725514914	0.8949764339575205							0.8269233435462153	0.8370866999104334	0.6666302398046562							0.9356124154092963			0.8269233435462153			0.969524	0.8812678794777558	0.9356124154092963
645	32	P	Q	1.5722625697633905	2.0388912200452163	1.8923918499056906							2.734531843364116	2.9177	2.7659928326397276							1.051342682671995	1.1460242379231704	1.0906429749235829							1.2175406498688424	1.3230062435574006	1.2163026616273582							1.0906429749235829			1.2175406498688424			1.02427	1.1540918123962127	1.1460242379231704
646	32	P	H	1.3818807923780447	1.4725548986693697	1.5425082845028912							2.1694297104885454	1.8379297757647493	2.0546014808869595							1.0178961306906826	1.0357922422725483	1.0305884565562684							1.1208164169346053	1.1082440918053358	1.098777686757244							1.0305884565562684			1.1082440918053358			0.935544	1.069416274180802	1.0357922422725483
647	32	P	K	1.3493991806640349	0.8660134574760212	1.350075043084047							2.6710900332898504	2.3923075733856916	2.577922760462929							1.0121897131461586	0.9177347012249987	0.9975589382421813							1.2066817978872235	1.218508070573372	1.1852326599300642							0.9975589382421813			1.2066817978872235			0.985884	1.1021203680647025	1.0121897131461586
648	32	P	R	0.94779	0.6928833303783932	0.9423878299686486							2.637859263129206	2.3860585534417975	2.4511916330684187							0.9416344400382486	0.8840365633925992	0.9275829186484299							1.200993939769884	1.2172651604038602	1.1642961212364125							0.9275829186484299			1.200993939769884			0.981211	1.064288429209157	0.9416344400382486
649	32	P	D	-0.081374	0.1075643445883312	-0.316893							0.8740750515428228	1.1288423837100616	1.0599646841832193							0.7608293633424079	0.7701097720840514	0.7114381789339157							0.8991004146842597	0.9672088673109007	0.9344593207137348							0.7608293633424079			0.9344593207137348			0.978901	0.8476443420280714	0.7701097720840514
650	32	P	E	1.3938310758089045	1.2291467945486811	0.8840262257819997							-0.398337	-0.119381	-1.60519							1.0199955741429447	0.9884151625020432	0.9175656489703354							0.6813113677396285	0.7189412911460215	0.4941645070327976							0.9884151625020432			0.6813113677396285			1.01308	0.8348632651208359	0.9884151625020432
651	33	I	*	1.3143291023489745	0.8209881561259493	0.7509912982227451							1.632959622777829	1.032785730300878	1.6455533690755342							1.0060285499641426	0.9089709531917955	0.8947313426735993							1.0289929133460824	0.9481035047991054	1.0312011426470864							0.9089709531917955			1.0289929133460824			0.947062	0.968982	1.0060285499641426
652	33	I	G	-1.14848	-1.36742	-1.54864							-2.6688	-2.92055	-2.59729							0.5733581994410984	0.48301896545334283	0.5000189242650093							0.29269297903115826	0.16179824264098552	0.3302649715460083							0.5000189242650093			0.29269297903115826			0.892281	0.3963559516480838	0.48301896545334283
653	33	I	A	-4.07344	-3.67976	-4.43026							-4.27835	-3.54595	-4.51517							0.0594977	0.0329429	0.00541461							0.017198615287865617	0.0374074	0.013421898631313394							0.0329429			0.017198615287865617			-0.125991	0.025070760178612123	0.0329429
654	33	I	V	-4.9554	-4.15527	-4.90577							-4.96406	-4.23166	-5.20088							-0.0954474	-0.0596104	-0.0762025							-0.100168	-0.0989772	-0.0998596							-0.0762025			-0.0998596			-0.187777	-0.088031	-0.0954474
655	33	I	L	-4.5582	-3.91903	-3.76824							-4.97388	-4.37856	-5.34779							-0.0256654	-0.0136278	0.11904326103022524							-0.101849	-0.128197	-0.124129							-0.0136278			-0.124129			0.323008	-0.0688786	-0.0256654
656	33	I	I	-4.81565	-4.01552	-3.97353							-3.96574	-3.44085	-4.70256							-0.0708956	-0.032409	0.0838075							0.0707067	0.058310856708645595	-0.0175348							-0.032409			0.058310856708645595			0.0481885	0.012950942292252889	-0.032409
657	33	I	M	-4.8142	-4.01407	-4.76457							-4.69736	-3.96496	-4.93418							-0.0706412	-0.0321272	-0.0519667							-0.0545197	-0.0459319	-0.0558							-0.0519667			-0.0545197			0.782567	-0.0532432	-0.0545197
658	33	I	C	-4.27985	-3.7722	-4.23021							-4.99861	-3.76621	-4.73543							0.0232345	0.014950648647264366	0.039750255131333824							-0.106083	-0.00640152	-0.0229659							0.0232345			-0.0229659			-0.196789	0.0001343	0.014950648647264366
659	33	I	P	0.5373552564952204	0.5189891416108745	0.27817630363429213							0.5673901798589904	1.0532716208287898	0.748211							0.8695286365776425	0.8501897082000494	0.8135766970012173							0.8466074983768898	0.9521780831965586	0.882956							0.8501897082000494			0.882956			1.00885	0.8665729970720197	0.8501897082000494
660	33	I	W	-0.794575	0.25348662547046175	-0.10108							2.504854797029733	2.4633243231195454	2.635603708667494							0.6355330798863644	0.798512	0.7484805655106685							1.178228577171028	1.232633075972998	1.1947618058376206							0.7484805655106685			1.1947618058376206			0.989206	0.9716211856741446	0.798512
661	33	I	F	2.098845989258751	2.241578732206058	2.1673607660558325							-0.607135	-0.542875	-1.74407							1.1438536359498395	1.1854754405313142	1.1378390351511294							0.6455730377139863	0.63471	0.47122020943225007							1.1438536359498395			0.63471			0.98462	0.8892816404960917	1.1438536359498395
662	33	I	Y	1.5166441568769082	1.1278880652406489	1.4646523525906545							1.1745161962325987	1.030151531566898	1.0777483070235405							1.0415715577078628	0.9687061108530973	1.0172251524306657							0.9505246397427083	0.94758	0.9373972532908723							1.0172251524306657			0.94758			0.984339	0.9824023617445303	0.9687061108530973
663	33	I	S	-2.28955	-2.48942	-3.02856							-5.15621	-4.45676	-5.39303							0.3728938183458328	0.2646323635929108	0.24600286960959314							-0.133058	-0.143749	-0.131605							0.2646323635929108			-0.133058			0.191647	0.0657871	0.2646323635929108
664	33	I	T	-4.41806	-3.43331	-3.68381							-4.14637	-3.80278	-4.772							-0.00104634	0.0809121	0.13353639905814843							0.039788248610446345	-0.0136745	-0.0290069							0.0809121			-0.0136745			0.0610856	0.0336188	0.039788248610446345
665	33	I	N	-3.93207	-3.13193	-4.38243							-4.25654	-3.52414	-4.49336							0.0843336	0.1395720654220349	0.013623554990487004							0.020932260346126563	0.041746	0.017025579025597884							0.0843336			0.020932260346126563			0.675371	0.0526329	0.0843336
666	33	I	Q	-2.88883	-2.67366	-2.26319							-3.10057	-2.07568	-3.67642							0.26761055171150844	0.22877034296001286	0.37737225822064846							0.21879119379216358	0.32983873719632767	0.1519870015686354							0.26761055171150844			0.21879119379216358			0.93603	0.243201	0.22877034296001286
667	33	I	H	-2.06938	-2.40076	-2.31222							-0.248255	-0.229328	-0.523014							0.4115735159763276	0.2818876866592901	0.36895695788442545							0.7069997532502129	0.6970731020811664	0.6729442788165788							0.36895695788442545			0.6970731020811664			0.947504	0.5330150299827959	0.4115735159763276
668	33	I	K	1.5883115014146423	1.290369142729391	1.4939432132221135							1.2033448521150385	0.9485138447784793	1.0870270530617487							1.0541621827002547	1.000331512140332	1.0222526778754844							0.9554590214491884	0.9313420950964433	0.93893							1.0222526778754844			0.93893			0.983869	0.9805914103763852	1.000331512140332
669	33	I	R	1.5313504582864903	1.1977448760283904	1.9104208547561656							1.9388193121668778	1.9452049053962686	1.8787663140635926							1.0441551824712394	0.9823030767764789	1.0937374992453834							1.0813445894778266	1.129580773517319	1.069728945145074							1.0441551824712394			1.0813445894778266			1.00314	1.062749885974533	1.0441551824712394
670	33	I	D	0.6854021668778518	1.0362252502396005	0.820924							0.21471837236253055	0.4128921678734949	0.5321077535001244							0.895538	0.9508648129473363	0.9067347632046278							0.7862433481231214	0.8248086490179742	0.8472550380629864							0.9067347632046278			0.8248086490179742			0.981076	0.865772	0.895538
671	33	I	E	-4.50843	-3.70829	-3.66631							-4.51298	-3.28058	-4.2498							-0.0169221	0.027389163441382768	0.13653973128404093							-0.022961	0.0901888	0.0572624							0.027389163441382768			0.0572624			0.792224	0.0423258	-0.0169221
672	34	G	*	1.2108245265952977	1.1364899818532717	1.2522430925552026							2.9601820173347484	2.799498667861144	2.720038111191709							0.9878447131453385	0.9703803923689396	0.9807669215517694							1.2561634734595513	1.2994970827388161	1.2087107398672263							0.9807669215517694			1.2561634734595513			0.985147	1.1184651975056603	0.9878447131453385
673	34	G	G	-3.21946	-3.73535	-4.48585							-3.59201	-3.7221	-4.24387							0.20952564968392104	0.022122215022564146	-0.00412749							0.13467517083431146	0.00237152	0.0582432							0.022122215022564146			0.0582432			-0.0527175	0.0401827	0.13467517083431146
674	34	G	A	-1.85754	-2.37196	-2.51235							-0.858528	-0.985136	-0.37162							0.4487903201532969	0.2874942883036625	0.33460602323800653							0.6025440060715278	0.5467452625068643	0.6979552575238029							0.33460602323800653			0.6025440060715278			0.940854	0.46857501465476714	0.4487903201532969
675	34	G	V	1.9600082779690071	2.0600119300836592	2.066173322134585							2.2317252817364546	2.366741468780221	2.4270183996367836							1.119462421667709	1.1501351838915301	1.1204710767489838							1.1314790759366036	1.2134230537716593	1.1603025969342367							1.1204710767489838			1.1603025969342367			1.01331	1.1403868368416101	1.1314790759366036
676	34	G	L	1.3045737936126907	1.4708086219912069	1.406304240235964							1.8240874694067948	1.574285716681592	1.5243307099192345							1.0043147229097735	1.035452346073194	1.0072101985100126							1.0617068128026075	1.055806127915337	1.011174627092841							1.0072101985100126			1.055806127915337			0.99313	1.0315081632126748	1.035452346073194
677	34	G	I	1.6799785746657747	1.8402887120842326	1.2484909576936278							2.664437854250968	2.690974211082814	2.458422052226796							1.0702663895869415	1.1073681426535382	0.9801228997278186							1.2055431950091864	1.27791	1.165490618228532							1.0702663895869415			1.2055431950091864			0.943486	1.1379047922980638	1.1073681426535382
678	34	G	M	-2.22924	-0.692142	-1.1796							1.942192644816938	1.9156021909308016	1.946378895515437							0.383489	0.6144545918315968	0.5633614132032724							1.08192	1.123692887867309	1.0808988404726645							0.5633614132032724			1.08192			0.975466	0.8226416951836861	0.6144545918315968
679	34	G	C	1.0354748271882999	0.8514638302263133	0.8372122155477291							2.6170327267185725	2.958150671962361	2.776399661136912							0.957039	0.9149027542225326	0.9095304249259449							1.197429219975349	1.3310524611951595	1.218021915389153							0.9149027542225326			1.218021915389153			0.992879	1.0664623348058428	0.957039
680	34	G	P	2.0079439134572423	1.8436349838562114	1.9272566813946783							1.028754401040528	0.8853544562448503	0.8948604021232622							1.1278838249455516	1.1080194627287163	1.096627224742857							0.9255757021775146	0.9187798938211389	0.9071833683813987							1.1080194627287163			0.9187798938211389			1.00724	1.0133996782749275	1.1080194627287163
681	34	G	W	2.1284625570379507	1.7359520522698304	1.6210451256510954							-1.98057	-1.5701	-1.73197							1.149056718342174	1.087060001012683	1.0440686329224143							0.41049219112519125	0.4303980836760615	0.47321993918459293							1.087060001012683			0.4303980836760615			1.02346	0.7587290423443722	1.087060001012683
682	34	G	F	0.6650046350224734	0.8289530729903403	0.6766561789822392							-0.251095	-0.340901	-0.48345							0.8919542680268769	0.9105212487458934	0.8819723558985956							0.7065136645056191	0.674881	0.6794804366674413							0.8919542680268769			0.6794804366674413			1.01065	0.7857173523471591	0.8919542680268769
683	34	G	Y	0.9976709373403976	1.2994478701910328	1.1619542072255973							1.3932901153553807	1.5291747206305475	1.572718971268741							0.9503975756045056	1.002098600367401	0.9652696074205702							0.9879705071038695	1.0468336944374392	1.019168580329829							0.9652696074205702			1.019168580329829			0.970138	0.9922190938751996	0.9879705071038695
684	34	G	S	2.030415621352865	2.0242404675373207	2.0826598708673414							2.3258676703318937	2.1362551147658166	2.095311279379688							1.1318316877954635	1.1431726078479436	1.1233008516843832							1.1475927123816738	1.1675800518433181	1.1055031242158766							1.1318316877954635			1.1475927123816738			0.991549	1.1397122000885687	1.1431726078479436
685	34	G	T	2.1265485465912093	1.9957485791972056	2.290213371124506							1.1858407467356828	1.5972454704667784	1.533981398651596							1.148720462158526	1.1376269319076198	1.158925632971394							0.9524629768980859	1.0603727498377036	1.0127689632454462							1.148720462158526			1.0127689632454462			1.00173	1.080744712701986	1.1376269319076198
686	34	G	N	0.9750412339477714	1.0351793365622317	0.9646318086956249							-1.09888	-0.627457	-0.728197							0.9464219558722075	0.9506612357661048	0.9314009071483569							0.5614044166277999	0.6178865899012124	0.6390471413845341							0.9464219558722075			0.6178865899012124			1.01768	0.7821542728867099	0.9464219558722075
687	34	G	Q	-0.947433	-1.00078	-0.437879							-0.40862	-0.464991	0.11924298935951416							0.6086788238182721	0.554382	0.6906719000677738							0.6795512184659923	0.6502004190842887	0.7790479662299795							0.6086788238182721			0.6795512184659923			1.00813	0.6441150211421323	0.6086788238182721
688	34	G	H	0.9553962145912838	0.8132693964756745	0.8655392974875813							2.699860969297882	2.5136271659269465	2.6337544399749095							0.9429706898418946	0.9074685698056651	0.9143925260100322							1.211606300121919	1.2426381512395215	1.1944562985298797							0.9143925260100322			1.211606300121919			1.05287	1.0629994130659757	0.9429706898418946
689	34	G	K	1.7651460248914832	1.2328933678791705	1.3415756177583598							1.8290673933443662	1.7618742888098238	1.8722502908191725							1.085228733095923	0.9891443974804177	0.9961000846554303							1.0625591884970353	1.0931168976161403	1.0686524694946928							0.9961000846554303			1.0686524694946928			0.989545	1.0323762770750615	1.0625591884970353
690	34	G	R	1.3158105104613727	1.2785428018876974	1.1998005994627983							0.3299941577650918	0.9176422957770667	0.3796672384870936							1.0062888059304296	0.9980296270183301	0.9717656166147403							0.8059742273222794	0.9252018422972941	0.8220711956505754							0.9980296270183301			0.8220711956505754			1.00791	0.9100504113344527	0.9980296270183301
691	34	G	D	1.8900257040151889	1.7022211393555509	1.713022292461786							-0.471773	-1.34799	-2.12795							1.1071677796611121	1.0804945986089922	1.0598557261151087							0.6687419024309361	0.474575	0.4078011491275568							1.0804945986089922			0.474575			0.961363	0.7775350375365055	1.0804945986089922
692	34	G	E	0.9272225561227811	0.4399027112681173	0.8001739201623641							2.8198894160521553	2.560138676345564	2.602471980565955							0.9380210998894738	0.834796	0.9031731186376266							1.2321506562076379	1.251889142565791	1.1892882988812272							0.9031731186376266			1.2321506562076379			1.00185	1.0676618874226322	0.9380210998894738
693	35	G	*	0.19594028950922748	-0.0456244	0.4448881704973111							0.7154217829695408	0.0916794	0.2155655283306821							0.8095483506630833	0.7402930297313419	0.8421913615941325							0.8719449416953812	0.7609204561020089	0.7949608725987742							0.8095483506630833			0.7949608725987742			0.978517	0.8022546116309288	0.8095483506630833
694	35	G	G	-5.68157	-4.88143	-5.63193							-4.71754	-3.98514	-4.3694							-0.223021	-0.200951	-0.200842							-0.0579734	-0.0499452	0.0375049							-0.200951			-0.0499452			0.0639161	-0.125448	-0.200951
695	35	G	A	-5.09223	-4.38187	-5.13236							-4.37247	-3.21607	-4.60929							-0.119485	-0.103716	-0.115096							0.00109002	0.10302055243845672	-0.00212597							-0.115096			0.00109002			-0.235325	-0.057003	-0.103716
696	35	G	V	-1.08517	-2.15171	-1.83345							-2.60318	-2.4893	-2.56784							0.5844817742458498	0.3303637907784874	0.4511337884470111							0.3039250431746516	0.247572	0.3351297195563716							0.4511337884470111			0.3039250431746516			0.950749	0.3775294158108313	0.3303637907784874
697	35	G	L	1.7809692679793159	1.8164279183270926	1.675252561154986							1.7066931844314324	1.9143801877056594	1.8298106011700987							1.0880085838238576	1.1027238653674414	1.0533728751132863							1.041613326148567	1.1234498353167741	1.0616412464214662							1.0880085838238576			1.0616412464214662			0.987617	1.0748249151226619	1.0880085838238576
698	35	G	I	0.7117227625278346	0.2748181384013506	0.33167756004887927							0.8894511827446809	1.6542741070469678	1.4026510809309745							0.9001617777031571	0.8026641373547743	0.8227597295975763							0.9017322300844741	1.0717155640702238	0.9910726181159031							0.8227597295975763			0.9910726181159031			1.00593	0.9069161738567397	0.9001617777031571
699	35	G	M	1.7482648704041814	1.9801156840038505	1.763956611245252							-1.04238	0.0379474	-0.931276							1.0822630269300366	1.1345841370701386	1.0685981658446995							0.571076	0.7502333355831287	0.6054976397222125							1.0822630269300366			0.6054976397222125			1.06061	0.8438803333261246	1.0822630269300366
700	35	G	C	-4.64915	-3.84901	-4.59951							-3.47835	-3.74595	-3.71517							-0.0416434	0	-0.0236357							0.154129	-0.00237152	0.1455858054435316							-0.0236357			0.1455858054435316			0.14888	0.0609751	0
701	35	G	P	0.6239599319083284	0.9262461321482203	0.9375647825152482							1.7669920840409636	1.6377482020162653	2.0719245522902705							0.8847434739313573	0.9294584202977241	0.9267550838470346							1.0519342300563825	1.068428614179287	1.1016395342148089							0.9267550838470346			1.068428614179287			1.00288	0.9975918490131608	0.9294584202977241
702	35	G	W	1.1822553743992632	1.4298489245445989	1.0943909234136004							2.419965899443385	2.085253150194742	1.990498972695523							0.9828256422704374	1.027479929294739	0.9536729482177508							1.1636987903838305	1.1574359234840537	1.0881876709442206							0.9828256422704374			1.1574359234840537			0.964728	1.0701307828772455	1.027479929294739
703	35	G	F	0.9971742108339452	1.2524760692448043	1.178238776195358							2.1336153278706336	2.1869264046390615	2.3144364064680385							0.9503103099578311	0.9929559846421238	0.9680647142589621							1.114686341528407	1.177658410058076	1.1417							0.9680647142589621			1.1417			1.00046	1.0548841357996661	0.9929559846421238
704	35	G	Y	1.7061640394552144	1.5058545698205545	1.6859407303863732							1.9124858031714513	1.9133351708573043	1.9869173891568064							1.0748666907358382	1.0422737075555573	1.055207407851857							1.076837283081568	1.1232419847930453	1.0875959776176911							1.055207407851857			1.0875959776176911			0.95804	1.071401692734774	1.0748666907358382
705	35	G	S	-5.0596	-4.25947	-4.48099							-3.97621	-3.59562	-4.21304							-0.113753	-0.0798919	-0.00329283							0.0689133	0.027529056135524973	0.0633364							-0.0798919			0.0633364			-0.130586	-0.00827774	-0.0798919
706	35	G	T	-4.58185	-3.78171	-4.53221							-3.90345	-3.17104	-4.14027							-0.0298207	0.013098521407022723	-0.0120849							0.0813685	0.11197502486266576	0.0753581							-0.0120849			0.0813685			0.0498413	0.034641769925068094	0.013098521407022723
707	35	G	N	0.18957758987221496	0.16516574397594752	0.035989836107377826							-0.0178342	-0.174237	-0.0262272							0.808431	0.7813213383691523	0.7720074634029885							0.7464390934215862	0.7080306178362227	0.7550156502641364							0.7813213383691523			0.7464390934215862			0.899996	0.7638802158953693	0.7813213383691523
708	35	G	Q	1.386531089198991	1.237533632037377	1.0195769825163783							1.3165060141511686	1.5793581019725726	1.5321919394747043							1.018713101708006	0.990048	0.9408317758049483							0.9748279566542191	1.0568150091988735	1.012473336732308							0.990048			1.012473336732308			0.932948	1.0012604588189185	0.990048
709	35	G	H	0.4671575760182263	0.5086154148805555	0.24065574781949106							0.5499991881581634	0.24540034404615074	0.6705748449119175							0.8571962043391879	0.8481705606429243	0.807137							0.8436308146336016	0.7914950585647259	0.8701304095422904							0.8481705606429243			0.8436308146336016			1.02055	0.8459006876382629	0.8481705606429243
710	35	G	K	0.9403069641005262	0.9402863047473717	0.5497368447409618							1.6175250959362666	1.5411714957302491	1.3807032471310352							0.9403197880180469	0.9321912067824825	0.8601877388343866							1.0263511028084789	1.0492198148061753	0.9874467396041163							0.9321912067824825			1.0263511028084789			0.981026	0.9792711547954807	0.9403197880180469
711	35	G	R	1.1488894378645584	1.1378439723102929	1.4101177038704256							1.7324952963286648	1.5218238110231237	1.578135607715435							0.9769638652346324	0.9706439337745247	1.0078647468927444							1.0460296773462585	1.0453716219223474	1.0200634324540638							0.9769638652346324			1.0453716219223474			1.01565	1.0111677435784898	0.9769638652346324
712	35	G	D	0.6678715320188084	0.7364473132026434	0.953031							1.9854319723647507	2.108359995961516	1.9658282275025742							0.8924579287276535	0.892516	0.9294097241726954							1.0893229239068993	1.1620318015332067	1.0841119555146128							0.892516			1.0893229239068993			1.01693	0.9909194017680387	0.892516
713	35	G	E	0.21004012712900355	0.20124420968267565	0.3400219730893923							1.7143733125522527	1.3396814960384233	1.7224657868057953							0.8120254309716853	0.7883436696672819	0.8241919766527617							1.0429278752505902	1.0091440954261182	1.0439074117613758							0.8120254309716853			1.0429278752505902			0.973496	0.9274766531111378	0.8120254309716853
714	36	C	*	0.9322771213903742	0.33288719465685723	0.8809872853042027							1.7922373800206817	1.9661485372705148	1.9837498531075095							0.938909	0.8139667286154622	0.9170440408561306							1.056255275309584	1.1337463952110767	1.0870726867544038							0.9170440408561306			1.0870726867544038			0.983316	1.0020583638052671	0.938909
715	36	C	G	0.7063995646412566	0.4867699557223615	0.5568654830506947							-0.124515	-0.236142	0.0405614							0.8992265904322668	0.8439185491295857	0.8614113085662571							0.7281793027833118	0.6957178511967655	0.7660494241130433							0.8614113085662571			0.7281793027833118			0.974857	0.7947953056747845	0.8439185491295857
716	36	C	A	-4.83549	-4.03536	-4.462							-4.55532	-3.82292	-4.57409							-0.0743809	-0.0362704	-3.43973e-05							-0.0302079	-0.0176806	0.00368835							-0.0362704			-0.0176806			-0.158114	-0.0269755	-0.0362704
717	36	C	V	-4.70198	-4.40184	-5.15234							-4.33703	-4.07109	-5.04031							-0.0509247	-0.107603	-0.118524							0.00715438	-0.0670406	-0.073333							-0.107603			-0.0670406			-0.0172316	-0.0873219	-0.0509247
718	36	C	L	1.4323807694805604	1.4204258940961774	1.5197062099478655							1.19118	1.3024084741918225	1.1488659656221056							1.0267680412926916	1.025645825755551	1.0266746756857632							0.9533763187771603	1.0017306100608108	0.9491462027531121							1.0266746756857632			0.9533763187771603			1.00463	0.9900254972314617	1.025645825755551
719	36	C	I	1.3839337845049098	1.6017039530846464	1.563829243220642							1.130459282248646	1.349419525518405	1.4379579496671635							1.0182568033812702	1.0609298812818233	1.034248016574327							0.9429837529496199	1.0110809584831004	0.9969054678556974							1.034248016574327			0.9969054678556974			0.975197	1.0155767422150124	1.0182568033812702
720	36	C	M	0.0260153	-0.436885	-0.0498765																0.7796956753087587	0.6641379576004314	0.7572692383329901																0.7572692383329901						0.978313	0.7572692383329901	0.721917
721	36	C	C	-4.06418	-4.26405	-5.01454							-4.65614	-2.92374	-3.89296							0.061123680076773164	-0.0807831	-0.0948733							-0.0474639	0.16116400348064205	0.1162145927256334							-0.0807831			0.1162145927256334			-0.0531381	0.0177157	-0.0474639
722	36	C	P	1.7210489446084205	1.9139155737116278	1.7704824759781763							1.9870287897287566	1.9284722251782007	2.1832056879717943							1.0774816928688205	1.1216989132298683	1.0697182746529392							1.089596238986925	1.1262526967000022	1.120023666440012							1.0774816928688205			1.120023666440012			0.980433	1.0987526796544163	1.089596238986925
723	36	C	W	0.9213179094001962	1.010959099769492	0.9507791002271908							0.37643852390209886	-0.193723	0.5740194992426364							0.9369837628278573	0.9459469963009258	0.9290232083439077							0.813924	0.7041548635114377	0.8541790424847652							0.9369837628278573			0.813924			0.986822	0.8754537594825742	0.9369837628278573
724	36	C	F	1.6990269739642843	1.770776228551454	1.8366506345926794							2.152126851170479	2.0294716597370464	1.944859368943196							1.0736128405238337	1.0938381967658473	1.0810754725603957							1.1178548181407861	1.1463411626442945	1.0806478080110284							1.0810754725603957			1.1178548181407861			0.969393	1.099465145350591	1.0938381967658473
725	36	C	Y	1.327110987549669	1.0737879587658492	1.1603853582740067							1.5362165743709646	1.384336801450707	1.5455564756629894							1.0082740904442007	0.9581760380385187	0.965							1.0124341417462341	1.018025893486918	1.0146812167913064							0.965			1.0146812167913064			0.919621	0.9898407723607556	1.0082740904442007
726	36	C	S	-4.5907	-4.16206	-4.86774							-4.7763	-3.90454	-4.55812							-0.0313761	-0.0609323	-0.0696754							-0.0680318	-0.0339156	0.00632661							-0.0609323			-0.0339156			0.0226189	-0.047424	-0.0609323
727	36	C	T	-3.03141	-3.1055	-3.356							-3.73405	-2.50164	-3.58995							0.2425634416435465	0.14471692431522698	0.18980192611027072							0.11036353666659131	0.24511674373470366	0.1662735151861451							0.18980192611027072			0.1662735151861451			0.107606	0.17803772064820791	0.14471692431522698
728	36	C	N	1.4896506035574335	1.7400173399563172	1.6573233554387636							0.15456937601793364	0.83516	1.0176322834004594							1.0368292903718839	1.0878512707187944	1.0502954804584197							0.7759481020167394	0.9087962782587169	0.9274658222323048							1.0502954804584197			0.9087962782587169			0.994108	0.9795458793585683	1.0368292903718839
729	36	C	Q	1.8222820702947828	1.7026774390185926	1.746113134222231							-1.43442	-1.06114	-1.23016							1.09527	1.0805834130123304	1.0655354857860286							0.5039720823402392	0.5316287968581093	0.55612							1.0805834130123304			0.5316287968581093			0.996056	0.8061061049352198	1.0805834130123304
730	36	C	H	1.2612931421221365	1.5207260736336563	1.7700089951172693							-0.129132	0.47381036713640423	0.7393297133717631							0.9967111140993891	1.0451683047794498	1.0696370057170144							0.7273891076557221	0.8369250848834402	0.881489							1.0451683047794498			0.8369250848834402			1.01951	0.941047	0.9967111140993891
731	36	C	K	0.532607	0.6278038792659464	1.0310226414522843							0.7336847209824171	0.5050874235927543	0.583443							0.8686944915537494	0.8713694652369588	0.9427963251658223							0.8750708698553621	0.8431459918242116	0.8557358040093287							0.8713694652369588			0.8557358040093287			0.987469	0.8635526346231437	0.8713694652369588
732	36	C	R	1.1360465805227582	1.1919118537808888	1.0252010658280755							1.5721962478373266	0.9761751085607688	1.5950614785788888							0.9747076130787253	0.9811677342975531	0.9417971015531091							1.018592508729472	0.9368438323872879	1.0228596606384255							0.9747076130787253			1.018592508729472			0.982357	0.9966500609040987	0.9811677342975531
733	36	C	D	2.4692307454307825	2.4681007391747922	2.473554758030727							2.312353181297256	2.349561210798277	2.3648136972534264							1.2089233772377315	1.229565801584418	1.1903946123010543							1.145279540108333	1.2100059551622273	1.1500261069735496							1.2089233772377315			1.1500261069735496			0.974357	1.1794747421056404	1.2089233772377315
734	36	C	E	0.6537270098031254	1.240233059021584	1.1071569006360251							0.20967396355048518	0.4756325080899355	0.7945053582213566							0.8899729981632113	0.9905729987753548	0.955864							0.7853799350433139	0.8372875029172698	0.8906042744922175							0.955864			0.8372875029172698			0.913402	0.8965758109127354	0.8899729981632113
735	37	L	*	1.62616	1.7688889756544262	1.6285737033218073							1.4877332251978421	1.442075410160788	1.3888361402334493							1.0608108010175143	1.093470860882054	1.045360848821395							1.0041356157169834	1.0295099189154715	0.9887903292543525							1.0608108010175143			1.0041356157169834			0.94606	1.0324732083672488	1.0608108010175143
736	37	L	G	1.4360410547127298	1.492644335480092	1.459790510325636							1.4208389594732607	1.6363542933304878	1.4433751833581807							1.0274110856111425	1.0397024606843979	1.0163906588320097							0.9926858331670849	1.0681513701799914	0.9978004186473168							1.0274110856111425			0.9978004186473168			1.00371	1.0126057521292298	1.0274110856111425
737	37	L	A	-2.6249	-2.40076	-3.886							-2.91497	-2.97505	-4.44427							0.31397970460156327	0.2818876866592904	0.0988313							0.25055883865888334	0.15095828888546256	0.025135495109020634							0.2818876866592904			0.15095828888546256			0.8681	0.2164229877723765	0.2818876866592904
738	37	L	V	-5.08575	-4.50446	-4.69564							-5.43005	-4.69765	-5.37314							-0.118346	-0.127576	-0.0401367							-0.179928	-0.191661	-0.128319							-0.118346			-0.179928			-0.00806005	-0.149137	-0.127576
739	37	L	L	-4.38611	-3.89208	-4.33647							-4.36353	-4.20753	-5.17675							0.00456688	-0.00838292	0.021511903826402418							0.00261948	-0.0941783	-0.0958736							0.00456688			-0.0941783			-0.0531321	-0.0448057	0.00261948
740	37	L	I	-3.60475	-2.80462	-3.55511							-4.22004	-3.48764	-4.45686							0.1418373057484705	0.20328141367114597	0.15562560880514295							0.0271798	0.0490059	0.0230557							0.15562560880514295			0.0271798			-0.00680798	0.0914027	0.1418373057484705
741	37	L	M	-3.26772	-2.05254	-1.99568							-5.23411	-3.50171	-5.47093							0.20104811035554854	0.34966519295211573	0.4232879719839082							-0.146392	0.0462064	-0.144474							0.34966519295211573			-0.144474			-0.186687	0.10259560515313908	0.20104811035554854
742	37	L	C										-3.35497	-2.62257	-3.59179																0.1752473669036938	0.22106566499103758	0.16596912222958093										0.1752473669036938			0.350069	0.1752473669036938	0.1752473669036938
743	37	L	P	2.8374757009773637	2.361188995049586	2.374966610464239							0.5293832004047978	0.9109683864873066	0.5292884443513612							1.273617195189726	1.2087564441962504	1.1734728008635407							0.8401021328509317	0.9238744229897679	0.8467892758126538							1.2087564441962504			0.8467892758126538			0.972366	1.0277728600044522	1.2087564441962504
744	37	L	W	1.5245321146776103	1.282846512156901	1.399084480883669							-2.83301	-2.10061	-3.06984							1.0429573257904539	0.9988673034197374	1.0059709886313466							0.2645860402293465	0.3248803957218161	0.25219800057534336							1.0059709886313466			0.2645860402293465			1.0345	0.6352785144303466	0.9988673034197374
745	37	L	F	-3.42555	-3.62542	-3.87591							-4.59926	-3.86686	-4.33608							0.17331940759624384	0.0435205	0.10056301690847019							-0.0377281	-0.0264195	0.0430093							0.10056301690847019			-0.0264195			0.854929	0.037071782627950654	0.0435205
746	37	L	Y	2.6784703041082736	2.551617926637067	2.719986711777767							-3.28006	-1.84014	-2.01688							1.2456828921028984	1.2458216303165892	1.232692547259952							0.18806946652162193	0.3766886294300783	0.4261514828149491							1.2456828921028984			0.3766886294300783			1.02378	0.8111857607664883	1.2456828921028984
747	37	L	S	1.4318412710352977	1.3163060629090282	1.2955263718175525							1.9749602365219792	1.9469456014812314	2.067074659452432							1.0266732614086023	1.0053798877512878	0.9881961258542518							1.0875305565489353	1.1299269924261164	1.1008383106232016							1.0053798877512878			1.1008383106232016			0.960518	1.0531090991872447	1.0266732614086023
748	37	L	T	0.3430807678260166	-0.476518	0.34446585016392284							2.738910135891862	2.725357205108285	2.905881029197726							0.8353982073256592	0.6564237539890591	0.8249547301050059							1.2182900488919055	1.2847505818690208	1.2394128059165708							0.8249547301050059			1.2394128059165708			1.00671	1.0321837680107884	0.8353982073256592
749	37	L	N	2.1621347072377057	2.2675180768260788	2.3274311316520766							-0.968788	-0.736386	-0.890931							1.154972291447152	1.1905242880366051	1.1653137429148266							0.5836716013363041	0.5962208116039308	0.6121627326707398							1.1653137429148266			0.5962208116039308			0.973166	0.8807672772593786	1.154972291447152
750	37	L	Q	1.2026040197907086	1.7099568437373573	1.724996089690471							-1.30028	-0.567874	-1.07833							0.9864005223623314	1.082000280126466	1.0619109258921222							0.526933	0.6297373077527836	0.5812038575973784							1.0619109258921222			0.5812038575973784			0.932736	0.8215573917447503	0.9864005223623314
751	37	L	H	2.8198706685466854	2.771096620898134	2.6566025552662023							-0.832644	-0.571192	0.37269216809641215							1.2705243170770613	1.2885410773271833	1.221813199477388							0.6069742244448438	0.6290775386548303	0.8209188833960585							1.2705243170770613			0.6290775386548303			1.00978	0.9498009278659458	1.2705243170770613
752	37	L	K	2.291195000067673	1.867805626151081	2.342387028266015							1.8294748192348127	2.164055515097947	1.8217637311665476							1.1776457944060184	1.112724049095079	1.1678807945191723							1.0626289244871128	1.1731094629509051	1.0603118681648704							1.1678807945191723			1.0626289244871128			0.917201	1.1152548595031426	1.112724049095079
753	37	L	R	1.7885962433486817	1.5201765267664786	1.7644473058817507							-1.63436	-0.786017	-1.16045							1.0893485021272535	1.0450613406918818	1.0686823893778237							0.46975033409478767	0.5863494003919947	0.5676367467613728							1.0686823893778237			0.5676367467613728			0.967675	0.8181595680695982	1.0450613406918818
754	37	L	D	1.3481657421456132	1.6691499609601417	1.2472106037887754							-0.859858	-1.25365	-0.81316							1.01197	1.0740576072746073	0.9799031379421883							0.6023162760950177	0.4933386805220303	0.6250109632139741							1.01197			0.6023162760950177			0.998261	0.807145	1.01197
755	37	L	E	2.013949127990906	1.919192554860409	2.080315125643807							1.8454029537601855	2.186735781798202	2.026420480238821							1.1289388299088292	1.1227260275806268	1.1228983962420096							1.0653552220967153	1.177620495781986	1.094122061713691							1.1228983962420096			1.094122061713691			0.982851	1.1085102289778503	1.1227260275806268
756	38	I	*	1.0029316749547839	0.9729912495712636	1.3004982611627405							1.0922118128913638	1.250377165373175	1.2155655283304512							0.9513217897624786	0.9385569142243482	0.9890495080920174							0.9364372245965347	0.9913817484082104	0.9601652633754153							0.9513217897624786			0.9601652633754153			0.955592	0.9557435265689469	0.9385569142243482
757	38	I	G	1.4381302956556983	1.4558061584145099	1.4771677652315232							0.9978224958061412	1.0139122871236603	1.1932293150347677							1.0277781265473085	1.032532258772917	1.0193733158559763							0.920281	0.94435	0.9564752228656439							1.0277781265473085			0.94435			0.957123	0.9860638817964327	1.0277781265473085
758	38	I	A	0.8389531845445068	0.6201038326190549	0.396975							0.44732700077716814	-0.0506069	0.5527542391078386							0.9225138062535139	0.8698707241595233	0.8339674243598074							0.8260571974228987	0.7326201569195887	0.8506659281394883							0.8698707241595233			0.8260571974228987			0.977483	0.8479639607912111	0.8698707241595233
759	38	I	V	-6.08366	-5.28353	-5.48366							-4.98279	-4.75039	-5.43088							-0.293662	-0.279216	-0.175394							-0.103375	-0.202152	-0.137857							-0.279216			-0.137857			-0.0612226	-0.208536	-0.279216
760	38	I	L	-4.00196	-3.20182	-3.95232							-4.31574	-3.76753	-4.55256							0.0720552	0.12596865531641202	0.0874483							0.010799900236014251	-0.00666371	0.00724592							0.0874483			0.00724592			-0.0277617	0.047347092354387284	0.0720552
761	38	I	I	-4.08764	-3.78751	-4.538							-4.37716	-3.64476	-4.61399							0.0570021	0.011970776742157204	-0.0130794							0.000285673	0.0177539	-0.00290232							0.011970776742157204			0.000285673			0.0615492	0.00612822	0.011970776742157204
762	38	I	M	-5.42493	-4.6248	-5.37529							-5.35497	-4.62257	-4.00683							-0.177934	-0.150999	-0.156793							-0.167077	-0.176728	0.0974031							-0.156793			-0.167077			0.000579325	-0.161935	-0.167077
763	38	I	C	-3.46615	-3.75098	-4.209							-2.33718	-2.75039	-3.29985							0.16618609701648704	0.019080192216947824	0.043391844252692914							0.3494544319293199	0.19564119463744814	0.21419892943706192							0.043391844252692914			0.21419892943706192			0.780088	0.12879538684487743	0.16618609701648704
764	38	I	P	1.3705870434985563	1.7050580443240246	1.6915281380802636							1.343838316302353	0.9772700741064915	1.403800613141402							1.0159120281985774	1.081046775265058	1.0561664385442306							0.9795062188763902	0.937062	0.991263							1.0561664385442306			0.9795062188763902			1.01809	1.0178363287103105	1.0159120281985774
765	38	I	W	1.0700082688044397	1.1368575943004586	1.1306603342913704							0.6112909724865876	0.42122901956754966	0.5571224299664888							0.9631059048901618	0.970452	0.9598982820633778							0.8541216630651415	0.8264668222747865	0.8513875724490878							0.9631059048901618			0.8513875724490878			0.97799	0.9072467386696248	0.9631059048901618
766	38	I	F	0.0707027	0.0998904	-0.407892							-0.142631	-0.129414	0.25997725892713675							0.7875464221238186	0.7686161042106058	0.695819							0.7250786467764314	0.7169456523752531	0.8022978854952996							0.7686161042106058			0.7250786467764314			0.909336	0.7468473754935185	0.7686161042106058
767	38	I	Y	0.3675092746206712	0.6340867498655935	1.058839872997554							1.682996210794868	1.6270502150358679	1.5221759087118647							0.8396898434977467	0.8725923664327204	0.9475709147949181							1.0375572954516092	1.0663008186320457	1.0108186444721325							0.8725923664327204			1.0375572954516092			1.03904	0.9550748309421648	0.8725923664327204
768	38	I	S	1.2417636847179985	1.2602013111154795	1.2344540023894925							1.2517060959446793	1.1497415089009086	0.9835873967354347							0.9932801501636327	0.9944596297309987	0.9777135765315065							0.9637366476357411	0.9713656367670429	0.9218414574717483							0.9932801501636327			0.9637366476357411			0.977461	0.9785083988996869	0.9932801501636327
769	38	I	T	-2.59625	-2.45078	-1.90879							-3.79103	-3.05863	-4.02785							0.3190126404289573	0.2721528560903791	0.4382024158235501							0.10060985104269206	0.1343342045485948	0.0939297							0.3190126404289573			0.10060985104269206			0.789191	0.20981124573582466	0.2721528560903791
770	38	I	N	1.6803128275119326	1.378511234003553	1.812632638426515							-2.82427	-1.59187	-1.85357							1.0703251116208854	1.0174875345518315	1.0769529891558194							0.2660832950891345	0.4260686673341376	0.4531305367908411							1.0703251116208854			0.4260686673341376			0.917503	0.7481968894775115	1.0174875345518315
771	38	I	Q	-3.24861	-3.03344	-4.78393							-1.0677	-0.335303	-1.18938							0.2044051766084458	0.15874402494391157	-0.0552906							0.5667407324415528	0.6759949449239074	0.5628580618140941							0.15874402494391157			0.5667407324415528			0.522205	0.3627423786927322	0.2044051766084458
772	38	I	H	-0.929297	-1.00866	-1.25915							-4.13258	-3.40017	-3.3694							0.6118649444075235	0.5528475394195832	0.5497070785751961							0.0421502	0.066402	0.2027093267099053							0.5528475394195832			0.066402			0.92716	0.3096247664864935	0.5528475394195832
773	38	I	K	2.05176	2.5606681349888305	2.4691357167439847							-2.6769	-1.94449	-1.10636							1.1355823534975835	1.2475831675693039	1.189636121699145							0.2913077763072433	0.3559320078884057	0.5765725470323937							1.189636121699145			0.3559320078884057			0.940696	0.7727840647937753	1.1355823534975835
774	38	I	R	1.204847380351901	1.281856208032961	1.2479492021142962							1.3798989917939757	1.3544238195759855	1.5376278149249556							0.9867946392607722	0.9986745501108595	0.9800299120210307							0.9856784503600495	1.012076296637121	1.0133713672244047							0.9867946392607722			1.012076296637121			0.980552	0.9994354679489466	0.9867946392607722
775	38	I	D	1.654807123245683	1.384639482533868	1.5004038266915982							0.38871171828161977	0.0989161	0.43234838285352595							1.0658442318051957	1.018680340027734	1.023361586863023							0.8160244654479623	0.7623598098770316	0.8307743520110501							1.023361586863023			0.8160244654479623			0.97469	0.9196930261554926	1.018680340027734
776	38	I	E	1.5386375099523057	1.3883014184879618	1.4538322896585738							-0.177318	-0.695223	-0.188901							1.0454353824760847	1.0193931011432207	1.0153679812676188							0.7191414838234261	0.6044080589892136	0.7281412008772893							1.0193931011432207			0.7191414838234261			0.98204	0.8692672924833234	1.0193931011432207
777	39	N	*	1.2815923159373703	1.2926808722619523	1.1479064327400366							2.098750422520826	1.9466290865507094	2.003261924617439							1.0002773029516692	1.0007814683768659	0.9628584272043981							1.1087187809228138	1.129864038614242	1.0902961666409927							1.0002773029516692			1.1087187809228138			1.00215	1.0544980419372414	1.0007814683768659
778	39	N	G	-3.38085	-4.44847	-5.19897							-5.11747	-4.38507	-5.35429							0.1811716879785841	-0.11668	-0.126528							-0.126426	-0.12949	-0.125204							-0.11668			-0.126426			-0.192715	-0.121553	-0.11668
779	39	N	A	-2.91466	-2.71566	-2.96616							-4.6137	-3.8813	-4.85052							0.263074	0.22059539105584952	0.25671445393940273							-0.0402006	-0.0292926	-0.0419793							0.25671445393940273			-0.0402006			-0.224971	0.10825692612201468	0.22059539105584952
780	39	N	V	-2.96249	-2.08061	-3.07764							-2.30151	-2.13786	-2.65096							0.25467035250890413	0.34420281849255363	0.23758012674987591							0.3555596901994311	0.31747211324538177	0.3213978053938344							0.25467035250890413			0.3213978053938344			-0.0169287	0.28803407895136923	0.34420281849255363
781	39	N	L	-4.00843	-3.86926	-4.45879							-3.99046	-2.70753	-4.22728							0.0709187	-0.00394096	0.00051711							0.0664748	0.20416689412439196	0.0609828							0.00051711			0.0664748			-0.205164	0.033496	0.0664748
782	39	N	I	-3.53549	-3.63751	-3.48585							-4.16232	-3.42992	-4.39914							0.15400547263609857	0.041167268853896516	0.16751395179932785							0.037058567041441975	0.060485341669962424	0.032590544190549894							0.15400547263609857			0.037058567041441975			-0.0360344	0.095532	0.041167268853896516
783	39	N	M	-5.08048	-4.28035	-5.03085							-4.75707	-4.02466	-4.99389							-0.117422	-0.0839561	-0.0976714							-0.0647392	-0.0578073	-0.0656637							-0.0976714			-0.0647392			-0.156203	-0.0812053	-0.0839561
784	39	N	C	-3.18707	-2.92594	-2.96892							-4.70858	-4.47618	-5.4454							0.21521574039683325	0.179667	0.256241							-0.0564396	-0.147611	-0.140255							0.21521574039683325			-0.140255			-0.233413	0.0374802	0.179667
785	39	N	P	1.9082858535381764	1.737658065504668	1.7326557413509551							1.8826117009366055	1.9450705348658088	1.8504853202000255							1.1103757497126312	1.0873920603145226	1.0632256395192177							1.0717239602764306	1.129554047646656	1.0650568007832844							1.0873920603145226			1.0717239602764306			1.00305	1.0795580102954765	1.0873920603145226
786	39	N	W	-5.03102	-4.23088	-4.98138							-3.79554	-3.06314	-5.03236							-0.108731	-0.0743275	-0.0891805							0.0998379	0.13343717937927876	-0.0720198							-0.0891805			0.0998379			0.00642811	0.00532869	-0.0743275
787	39	N	F	-3.92034	-2.80149	-3.22595							-5.21251	-4.48011	-5.44933							0.0863942	0.2038899441076979	0.21212392517619147							-0.142694	-0.148394	-0.140905							0.2038899441076979			-0.142694			-0.205059	0.0305979	0.0863942
788	39	N	Y	-4.30772	-4.00759	-4.75808							-4.01997	-3.28757	-4.25679							0.0183386	-0.0308652	-0.0508538							0.061424186323430725	0.0887991	0.056108							-0.0308652			0.061424186323430725			0.188273	0.0152795	0.0183386
789	39	N	S	-4.6702	-3.87006	-4.47333							-3.93336	-3.55409	-4.52331							-0.0453418	-0.00409758	-0.00197941							0.0762488	0.035788465430538846	0.012077232430466225							-0.00409758			0.035788465430538846			-0.0750245	0.0158454	-0.00409758
790	39	N	T	-4.16097	-3.36084	-3.95475							-3.63258	-3.40017	-4.14156							0.0441198	0.0950185	0.0870307							0.12773138963016586	0.066402	0.0751451							0.0870307			0.0751451			0.263905	0.0810879	0.0950185
791	39	N	N	-3.35964	-2.5595	-4.31							-2.83301	-3.10061	-4.06984							0.18489903157517412	0.25099023751952815	0.026055632256731905							0.2645860402293465	0.1259835797937201	0.0869936							0.18489903157517412			0.1259835797937201			0.052639	0.1554413056844471	0.25099023751952815
792	39	N	Q	-4.35964	-3.5595	-4.31							-4.29028	-3.55787	-4.5271							0.00921755	0.056349718290906445	0.026055632256731905							0.015157782587591222	0.0350358	0.011452105393008335							0.026055632256731905			0.015157782587591222			0.0882023	0.020606707422161565	0.015157782587591222
793	39	N	H	-4.25435	-3.45422	-4.20472							-4.27835	-3.04595	-4.51517							0.027713913482978848	0.0768422	0.0441266							0.017198615287865617	0.1368557760434648	0.013421898631313394							0.0441266			0.017198615287865617			0.00777033	0.030662628848197038	0.027713913482978848
794	39	N	K	-3.5275	-3.51984	-4.27034							-4.27141	-3.03901	-3.71575							0.15540957383449228	0.0640694	0.0328631							0.018386447116753805	0.13823607907326216	0.14548976532202007							0.0640694			0.13823607907326216			0.0462529	0.10115273952520543	0.0640694
795	39	N	R	-4.55216	-3.75203	-4.67372							-4.25072	-3.51831	-4.48754							-0.0246049	0.018877257024302995	-0.0363734							0.021929068138243486	0.042904323324168714	0.017987688878374014							-0.0246049			0.021929068138243486			-0.120483	-0.00133791	0.018877257024302995
796	39	N	D	-4.82363	-4.02349	-4.27399							-4.12249	-3.89008	-4.85931							-0.0722966	-0.0339613	0.0322367							0.043877040771740344	-0.0310398	-0.0434305							-0.0339613			-0.0310398			0.0276456	-0.0325005	-0.0339613
797	39	N	E	-3.2493	-3.61013	-4.36062							-4.58468	-3.85228	-4.82151							0.20428357666461416	0.0464961	0.017366302214539487							-0.0352337	-0.0235209	-0.0371853							0.0464961			-0.0352337			-0.273635	0.00563116	0.0464961
798	40	N	*	1.0291211989350622	0.8609646318364046	0.6313012947279972							1.4523873771354516	0.9260545553451216	1.468331598710714							0.9559228040360203	0.9167519951810089	0.8741875783359282							0.9980857358061646	0.9268750139401408	1.0019233280416018							0.9167519951810089			0.9980857358061646			1.00256	0.9574188654935867	0.9559228040360203
799	40	N	G	-4.78955	-3.98942	-4.23991							-4.52325	-3.79085	-4.76008							-0.0663099	-0.0273284	0.0380858							-0.0247195	-0.011303	-0.0270371							-0.0273284			-0.0247195			-0.195434	-0.026024	-0.0273284
800	40	N	A	-4.99707	-4.19693	-4.94743							-4.47835	-3.74595	-4.71517							-0.102767	-0.06772	-0.0833538							-0.0170335	-0.00237152	-0.0196186							-0.0833538			-0.0170335			-0.160839	-0.0501936	-0.06772
801	40	N	V	-5.18563	-4.3855	-5.13599							-4.6766	-3.9442	-4.91342							-0.135894	-0.104422	-0.115719							-0.0509666	-0.0418031	-0.0523706							-0.115719			-0.0509666			-0.13249	-0.0833428	-0.104422
802	40	N	L	-5.04684	-4.2467	-4.9972							-4.81391	-4.16326	-5.13248							-0.11151	-0.0774068	-0.091896							-0.0744691	-0.0853735	-0.0885603							-0.091896			-0.0853735			-0.168789	-0.0886347	-0.0774068
803	40	N	I	-4.67084	-4.14447	-4.89496							-4.50181	-3.76941	-4.73863							-0.0454548	-0.0575077	-0.0743482							-0.0210487	-0.00703744	-0.0234941							-0.0575077			-0.0210487			-0.0637166	-0.0392782	-0.0454548
804	40	N	M	-4.71328	-3.91314	-4.66364							-4.19147	-3.45907	-4.42829							-0.0529099	-0.0124824	-0.0346431							0.0320698	0.0546882	0.027775439912466948							-0.0346431			0.0320698			-0.401647	-0.00128666	-0.0124824
805	40	N	C	-5.25849	-4.45836	-5.20885							-4.63258	-3.90017	-4.8694							-0.148695	-0.118604	-0.128225							-0.043431	-0.0330464	-0.0450973							-0.128225			-0.043431			-0.24137	-0.0858281	-0.118604
806	40	N	P	-3.32691	-3.81926	-4.56976							-4.40538	-3.67298	-4.5511							0.1906482323601682	0.00579065	-0.0185293							-0.0045436	0.012142140406773081	0.00748691							0.00579065			0.00748691			0.753094	0.00663878	0.00579065
807	40	N	W	-3.60475	-4.38958	-5.14007							-1.80635	-1.8813	-2.85052							0.1418373057484908	-0.105217	-0.11642							0.4403129826870209	0.36850105876285955	0.2884294758221646							-0.105217			0.36850105876285955			0.220237	0.131642	0.1418373057484908
808	40	N	F	-3.5935	-3.45433	-4.11986							-4.9175	-4.6851	-4.86184							0.14381419721434735	0.0768213	0.058691305023524334							-0.0921999	-0.189166	-0.0438494							0.0768213			-0.0921999			0.00549617	-0.00768933	0.0768213
809	40	N	Y	-3.69533	-3.60271	-3.85321							-4.47036	-3.73796	-4.70718							0.12592475765962244	0.0479398	0.10446017521364219							-0.0156655	-0.000781875	-0.0182982							0.10446017521364219			-0.0156655			-0.0073035	0.0443974	0.0479398
810	40	N	S	-4.97041	-4.17028	-4.92077							-4.1426	-4.16749	-4.75597							-0.0980838	-0.0625313	-0.0787782							0.040434	-0.0862142	-0.0263581							-0.0787782			-0.0263581			-0.215304	-0.0525681	-0.0625313
811	40	N	T	-4.53063	-3.23049	-2.98099							-4.31428	-3.58188	-4.15685							-0.0208217	0.1203889758344201	0.2541693317766069							0.011049581953561826	0.030261971622404082	0.0726184							0.1203889758344201			0.030261971622404082			-0.159676	0.0753255	0.011049581953561826
812	40	N	N	-4.48739	-2.68726	-3.43775							-4.27553	-2.54313	-4.51235							-0.0132267	0.22612383147848233	0.175769							0.0176812	0.23686492765068007	0.0138877							0.175769			0.0176812			0.282804	0.096725	0.0176812
813	40	N	Q	-4.62438	-3.32425	-4.57474							-4.18101	-3.4486	-4.41783							-0.037293	0.1021401860387067	-0.0193853							0.033860667111955844	0.056769267681786764	0.029504							-0.0193853			0.033860667111955844			-0.22874	0.00723768	0.033860667111955844
814	40	N	H	-4.12524	-3.3251	-4.0756							-4.13258	-3.40017	-4.3694							0.050397327855897706	0.10197349546245682	0.0662884							0.0421502	0.066402	0.0375049							0.0662884			0.0421502			-0.0560705	0.0542193	0.050397327855897706
815	40	N	K	-4.34363	-3.5435	-4.29399							-3.27012	-2.8302	-3.50694							0.012029927770348796	0.0594656	0.028803331725042042							0.18977006783102046	0.17976797299085293	0.17998630163126736							0.028803331725042042			0.17998630163126736			0.175498	0.1043948166781547	0.0594656
816	40	N	R	-4.44975	-3.78967	-4.40011							-4.21976	-3.48736	-4.45658							-0.00661336	0.011550196929124061	0.010588767622798905							0.027227322753870815	0.0490611	0.023101516246623297							0.010588767622798905			0.027227322753870815			-0.0713631	0.018908	0.011550196929124061
817	40	N	D	-5.05064	-4.25051	-5.001							-4.44948	-3.71707	-4.1863							-0.112179	-0.0781477	-0.0925493							-0.0120914	0.00337134	0.0677537							-0.0925493			0.00337134			-0.179792	-0.044589	-0.0781477
818	40	N	E	-2.78044	-2.34879	-1.98809							-1.43359	-0.754649	-1.81231							0.2866532185015961	0.29200376168590536	0.4245916770394399							0.5041144080820132	0.592588	0.45994668976998504							0.29200376168590536			0.5041144080820132			-0.128328	0.3980590848839593	0.29200376168590536
819	41	K	*	1.1239470759158277	-0.763974	1.2463424911154597							-0.0439229	0.0225906	0.0728644							0.9725819542297447	0.6004730290933841	0.9797541338344231							0.741974	0.7471789195640252	0.771386							0.9725819542297447			0.7471789195640252			0.946059	0.8598804368968849	0.741974
820	41	K	G	-4.39911	-3.59897	-4.34947							-4.02107	-3.28866	-4.25789							0.00228344	0.0486673	0.019281							0.0612364	0.0885809	0.0559268							0.019281			0.0612364			-0.0491002	0.0402587	0.0486673
821	41	K	A	-4.66939	-3.86926	-4.61975							-4.40474	-3.67233	-4.64156							-0.0452005	-0.00394096	-0.027111							-0.00443341	0.012270184792777103	-0.00745713							-0.027111			-0.00443341			-0.148233	-0.0157722	-0.00443341
822	41	K	V	-4.65672	-3.85659	-4.60708							-4.20575	-3.47335	-4.44258							-0.0429746	-0.00147491	-0.0249363							0.0296248	0.0518471	0.025415565220684586							-0.0249363			0.0296248			-0.211476	0.00234425	-0.00147491
823	41	K	L	-4.90853	-4.1084	-4.85889							-4.86943	-4.07183	-5.10625							-0.0872128	-0.0504871	-0.0681572							-0.0839713	-0.067188	-0.0842264							-0.0681572			-0.0839713			-0.144733	-0.0760643	-0.0839713
824	41	K	I	-4.69221	-3.89208	-4.64257							-4.50181	-3.76941	-4.73863							-0.0492098	-0.00838292	-0.0310281							-0.0210487	-0.00703744	-0.0234941							-0.0310281			-0.0210487			-0.228846	-0.0260384	-0.0210487
825	41	K	M	-5.04769	-4.24756	-4.99806							-4.75707	-4.02466	-4.99389							-0.111661	-0.0775739	-0.0920433							-0.0647392	-0.0578073	-0.0656637							-0.0920433			-0.0647392			-0.24665	-0.0783912	-0.0775739
826	41	K	C	-5.0966	-4.29647	-5.04696							-4.69722	-3.96482	-4.93404							-0.120254	-0.0870936	-0.100438							-0.0544952	-0.0459034	-0.0557763							-0.100438			-0.0544952			-0.305704	-0.0774667	-0.0870936
827	41	K	P	-4.66826	-3.89067	-4.64117							-4.4175	-3.6851	-4.65432							-0.0450023	-0.00810938	-0.0307869							-0.00661873	0.00973076	-0.00956639							-0.0307869			-0.00661873			-0.16794	-0.0187028	-0.00810938
828	41	K	W	-4.89015	-3.09002	-3.84051							-3.02874	-3.8813	-4.85052							-0.0839841	0.14773057760281247	0.10663876149495664							0.23108537157052464	-0.0292926	-0.0419793							0.10663876149495664			-0.0292926			-0.232547	0.038673094200811914	0.14773057760281247
829	41	K	F	-5.44163	-4.64149	-5.39199							-5.08702	-4.35462	-5.32384							-0.180868	-0.154249	-0.159658							-0.121215	-0.123434	-0.120174							-0.159658			-0.121215			0.0342016	-0.140437	-0.154249
830	41	K	Y	-4.32894	-4.0288	-4.2793							-3.9935	-4.05358	-4.02281							0.014611023068450045	-0.034995	0.0313251							0.0659539	-0.0635593	0.094763							0.014611023068450045			0.0659539			0.0315903	0.0402824	0.014611023068450045
831	41	K	S	-4.44581	-3.90568	-4.39617							-4.65066	-3.91826	-4.48621							-0.00592107	-0.0110298	0.011265138429364082							-0.0465268	-0.0366438	0.018207437746996284							-0.00592107			-0.0366438			-0.097653	-0.0212824	-0.0110298
832	41	K	T	-4.61246	-3.81232	-4.56282							-4.44725	-3.71485	-4.68408							-0.0351982	0.0071407	-0.0173388							-0.0117109	0.00381348	-0.0144813							-0.0173388			-0.0117109			-0.146916	-0.0145248	-0.0117109
833	41	K	N	-4.30279	-4.00265	-4.75315							-4.14129	-3.40889	-4.37811							0.019205524308087835	-0.0299047	-0.0500068							0.0406588	0.0646689	0.0360654							-0.0299047			0.0406588			0.0580376	0.00537703	0.019205524308087835
834	41	K	Q	-4.57344	-3.7733	-4.0238							-4.4537	-3.7213	-4.69052							-0.028343	0.014735690520186853	0.0751795							-0.0128145	0.00253102	-0.0155465							0.014735690520186853			-0.0128145			-0.259125	0.000960582	-0.0128145
835	41	K	H	-5.01961	-4.21948	-4.96997							-4.59134	-3.85894	-4.82817							-0.106728	-0.0721079	-0.0872232							-0.0363738	-0.0248457	-0.0382857							-0.0872232			-0.0363738			-0.0822222	-0.0617985	-0.0721079
836	41	K	K	-4.67084	-3.87071	-4.6212							-4.03947	-3.30706	-3.27629							-0.0454548	-0.00422274	-0.0273595							0.058087	0.0849212	0.21809140913793879							-0.0273595			0.0849212			-0.200597	0.028780842264141977	-0.00422274
837	41	K	R	-4.41188	-3.61174	-4.36224							-4.36728	-3.63488	-4.6041							4.041696672759976e-05	0.0461822	0.017089536370143273							0.00197704	0.0197193	-0.00126983							0.017089536370143273			0.00197704			-0.136767	0.00953329	0.00197704
838	41	K	D	-4.64915	-3.34901	-4.59951							-4.47524	-3.74284	-4.71206							-0.0416434	0.0973203	-0.0236357							-0.0165014	-0.00175326	-0.0191051							-0.0236357			-0.0165014			-0.205872	-0.0200686	-0.0165014
839	41	K	E	-2.78085	-1.79943	-2.84241							-3.42276	-3.69036	-3.8671							0.2865811780870655	0.39893104408141594	0.2779550172969534							0.16364440325321367	0.00868579	0.12048703819427217							0.2865811780870655			0.12048703819427217			0.100266	0.20353410814066886	0.2865811780870655
840	42	D	*	1.1281450275899427	1.6670046985525087	1.462375597226103							1.7029308387860471	1.5525206082459864	1.7208008365806382							0.9733194565832348	1.073640052285704	1.016834366865471							1.0409693540673937	1.0514771171491653	1.0436323546737551							1.016834366865471			1.0436323546737551			0.997342	1.030233360769613	1.0409693540673937
841	42	D	G	-4.83164	-4.03151	-4.782							-2.22584	-1.90847	-2.2665							-0.073705	-0.0355216	-0.05496							0.36851177692156495	0.3630961782247059	0.38491246077682584							-0.05496			0.36851177692156495			0.370547	0.15677589387532792	-0.0355216
842	42	D	A	-4.81972	-4.01958	-4.27008							-4.27451	-3.5421	-4.01133							-0.0716095	-0.0332	0.032908							0.0178571	0.038172563093202154	0.0966597							-0.0332			0.038172563093202154			0.390722	0.00248629	-0.0332
843	42	D	V	-5.21191	-4.41178	-5.16227							-4.48893	-3.75653	-4.22576							-0.140511	-0.109537	-0.12023							-0.0188451	-0.00447668	0.0612351							-0.12023			-0.00447668			0.246473	-0.0623531	-0.109537
844	42	D	L	-4.71954	-4.3579	-4.40865							-4.25496	-3.52255	-4.49178							-0.0540098	-0.0990501	0.00912351							0.021203319878171704	0.042061	0.017287203230918025							-0.0540098			0.021203319878171704			0.0437355	-0.0164032	-0.0540098
845	42	D	I	-3.83357	-3.7819	-3.78393							-4.24805	-3.51565	-4.71517							0.10163810007313397	0.013063141929469935	0.11635083968210651							0.0223848	0.0434339	-0.0196186							0.10163810007313397			0.0223848			0.257914	0.0620115	0.0223848
846	42	D	M	-4.67084	-2.87071	-4.6212							-4.50181	-2.76941	-4.73863							-0.0454548	0.1904177793251165	-0.0273595							-0.0210487	0.19185938040591655	-0.0234941							-0.0273595			-0.0210487			0.0191207	-0.0242041	-0.0210487
847	42	D	C	-4.94394	-4.14381	-4.8943							-4.39174	-3.65934	-4.62856							-0.0934336	-0.0573792	-0.0742349							-0.00220871	0.014855366895994428	-0.00530987							-0.0742349			-0.00220871			-0.240798	-0.0382218	-0.0573792
848	42	D	P	1.0474366983400571	1.19873	1.265433427047392							1.1013864161800164	1.0345913570766854	1.1572240382474934							0.9591404980366016	0.9824950159122028	0.9830309295343114							0.9380075716434574	0.948463	0.9505269930492566							0.9824950159122028			0.948463			1.00789	0.9654788270638854	0.9591404980366016
849	42	D	W	-4.03102	-3.23088	-4.98138							-4.52489	-3.79249	-4.76171							0.0669505	0.12031302048711193	-0.0891805							-0.0249998	-0.0116287	-0.0273076							0.0669505			-0.0249998			0.487094	0.020975344318090013	0.0669505
850	42	D	F	-4.30931	-4.50918	-4.75967							-4.08155	-4.14163	-4.61086							0.018058662197257384	-0.128496	-0.0511273							0.050883115201892495	-0.081072	-0.00238531							-0.0511273			-0.00238531			0.157925	-0.0267563	0.018058662197257384
851	42	D	Y	-2.37341	-1.7257	-1.82377							-4.4766	-3.7442	-3.71342							0.3581617393624299	0.41328243308244017	0.4527960807938307							-0.0167345	-0.00202408	0.14587439108136585							0.41328243308244017			-0.00202408			0.0033684	0.20562917673684292	0.3581617393624299
852	42	D	S	-4.74223	-4.15267	-4.88466							-4.28902	-3.7573	-4.72652							-0.0579969	-0.0591036	-0.0725806							0.015373295938202877	-0.00462859	-0.0214933							-0.0591036			-0.00462859			-0.210675	-0.0318661	-0.0579969
853	42	D	T	-4.24861	-3.44847	-4.19897							-3.3025	-2.62257	-3.59179							0.028723698892094588	0.0779609	0.045113206400044445							0.18422781600848637	0.22106566499103758	0.16596912222958093							0.045113206400044445			0.18422781600848637			-0.0627554	0.11467051120426541	0.0779609
854	42	D	N	-4.24861	-3.44847	-4.19897							-3.65234	-2.91994	-3.88916							0.028723698892094588	0.0779609	0.045113206400044445							0.12434850494202931	0.16191936862963816	0.116842							0.045113206400044445			0.12434850494202931			-0.157278	0.0847309	0.0779609
855	42	D	Q	-2.16629	-1.07368	-0.946137							-1.00106	-1.08479	-1.09101							0.39454749117318083	0.5401920603883602	0.6034338443453461							0.5781481693548851	0.5269243188358373	0.579108							0.5401920603883602			0.5781481693548851			0.136029	0.5591701148716226	0.5401920603883602
856	42	D	H	-4.05726	-3.75712	-4.50762							-1.58602	-1.10237	-1.57159							0.0623405	0.0178853	-0.00786379							0.4780245883490396	0.5234280663097843	0.49971458540001523							0.0178853			0.49971458540001523			-0.039549	0.25879992368767085	0.0623405
857	42	D	K	-3.61246	-3.31232	-4.06282							-2.02349	-1.4616	-1.68811							0.14048323615731598	0.10446095715662695	0.068482							0.4031470979449926	0.45197771743472137	0.48046499741425946							0.10446095715662695			0.45197771743472137			0.260014	0.27821933729567416	0.14048323615731598
858	42	D	R	-3.48752	-3.34835	-3.45879							-4.07661	-3.06114	-4.29562							0.16243290686453743	0.0974492	0.1721585479250442							0.0517296	0.13383516500200482	0.0496935							0.16243290686453743			0.0517296			0.60228	0.10708124212058004	0.0974492
859	42	D	D	-3.92668	-3.12654	-3.87704							-2.6769	-2.94449	-2.32875							0.0852805	0.14062116212806988	0.1003694076026501							0.2913077763072433	0.15703519196030966	0.37462795177547614							0.1003694076026501			0.2913077763072433			0.018215	0.1958385919549467	0.14062116212806988
860	42	D	E	-3.74223	-3.9421	-4.69259							-2.63121	-2.83604	-3.19407							0.11768457471891332	-0.0181183	-0.0396131							0.299128	0.17860623607671075	0.23167446973726502							-0.0181183			0.23167446973726502			-0.158414	0.1067780698237287	0.11768457471891332
861	43	G	*	1.2146768520912037	0.8083605477979923	0.9017458454708578							1.664810581052139	1.7689041751968944	1.5706534550089666							0.9885214953811033	0.9065131089502263	0.9206070699780391							1.0344445995600884	1.094515119634865	1.0188273479744936							0.9206070699780391			1.0344445995600884			1.01256	0.9775258347690637	0.9885214953811033
862	43	G	G	-5.97107	-4.68113	-5.92143							-5.41798	-4.68558	-5.53932							-0.273882	-0.161965	-0.250533							-0.177862	-0.18926	-0.155772							-0.250533			-0.177862			-0.0436083	-0.214198	-0.177862
863	43	G	A	-2.58351	-2.65005	-3.84004							-3.83727	-3.17233	-4.52432							0.3212505506772475	0.2333659273011719	0.10672019071586565							0.0926952	0.11171859275677352	0.011910210990944966							0.2333659273011719			0.0926952			0.728396	0.163031	0.2333659273011719
864	43	G	V	1.7834905734643742	1.6842047521197054	1.9229787868020125							1.3470013862779853	1.5166877108108574	1.1603420043745842							1.0884515304972466	1.0769878796427832	1.0958929607625159							0.9800476175003053	1.04435	0.9510420947437449							1.0884515304972466			0.9800476175003053			1.01309	1.034249573998776	1.0769878796427832
865	43	G	L	-0.201348	-0.442679	0.0391601							1.4034777766549222	0.9783379462782804	1.3530690520804356							0.7397521054695728	0.6630102129355913	0.7725516122907412							0.9897142515834341	0.9372740139226701	0.9828814492461782							0.7397521054695728			0.9828814492461782			0.976834	0.8613167773578755	0.7397521054695728
866	43	G	I	-0.161144	-0.278548	-0.140074							-0.869541	-0.329784	-0.299008							0.7468152109532935	0.694957	0.7417875566788686							0.6006589684295374	0.6770926545303577	0.7099511250713267							0.7417875566788686			0.6770926545303577			0.990927	0.7094401056046131	0.694957
867	43	G	M	-0.97979	-0.179656	-0.842688							-1.22568	-1.49328	-1.97708							0.6029942573963234	0.7142051017083495	0.6211898638807147							0.5397005418827712	0.44567646134316924	0.4327262783078264							0.6211898638807147			0.44567646134316924			0.933749	0.533433	0.6029942573963234
868	43	G	C	-0.546042	-1.32645	-0.895663							-1.63941	-1.1643	-1.64839							0.6791957377110516	0.49099189441035107	0.612097							0.4688858566935905	0.5111105998509734	0.48702645881871165							0.612097			0.48702645881871165			0.937029	0.5495618064876684	0.49099189441035107
869	43	G	P	1.4105974963442103	1.344893188114943	1.4543719228176712							2.152760798000113	2.0621662775506984	2.1335058384499854							1.0229411236786001	1.0109441006446207	1.0154606046791452							1.1179633259967119	1.152844018025416	1.111813033078069							1.0154606046791452			1.1179633259967119			1.02695	1.0667119653379284	1.0229411236786001
870	43	G	W	1.261982566869328	1.5836542606231419	1.6520460781386106							0.9947055404482938	1.5206561095909201	1.447928238421687							0.9968322332577498	1.057416679769199	1.0493896809928558							0.9197478177448191	1.0451393698255276	0.9985526033352561							1.0493896809928558			0.9985526033352561			1.0019	1.023971142164056	0.9968322332577498
871	43	G	F	0.0626827	0.00929224	-0.0642678							2.2585669093512326	2.352413560438399	2.534328283736519							0.7861374556831722	0.7509820382463975	0.7547991039337979							1.1360733531313023	1.2105732784235612	1.1780306609612496							0.7547991039337979			1.1780306609612496			0.966875	0.9664148824475238	0.7861374556831722
872	43	G	Y	1.8361430051623318	1.6538558010432833	1.8283475786312522							3.248853983050724	3.052338527722144	3.1241425005669043							1.0977015875033003	1.0710807440472245	1.079650324093744							1.3055732576899075	1.3497861258048751	1.2754705593241376							1.079650324093744			1.3055732576899075			0.946436	1.1926117908918257	1.0977015875033003
873	43	G	S	-1.834	-1.57982	-1.47852							-2.54902	-2.1091	-3.03036							0.4529257655928951	0.441675	0.5120553618788333							0.3131952543632575	0.32319245007630093	0.2587195547033201							0.4529257655928951			0.3131952543632575			0.840942	0.3830605099780763	0.441675
874	43	G	T	0.2697182156493074	0.5173117657942932	0.3359537989437289							0.5967772864711876	-0.0631387	0.0551009							0.8225097657502162	0.8498632229001685	0.8234937093915632							0.8516374658462345	0.7301276271636039	0.768451							0.8234937093915632			0.768451			0.96503	0.7959725567897091	0.8498632229001685
875	43	G	N	0.8251602687085198	1.0533356602259678	0.9200727866347034							-1.7922	-1.35228	-1.71031							0.9200906464174312	0.9541951920312973	0.9237527325171577							0.4427340383337975	0.4737211458413246	0.47679794569279177							0.9237527325171577			0.4737211458413246			0.930128	0.6987369391792412	0.9200906464174312
876	43	G	Q	-4.96337	-4.16324	-3.62125							-4.4175	-2.89262	-4.65432							-0.0968478	-0.0611619	0.14427277163064955							-0.00661873	0.16735275791492324	-0.00956639							-0.0611619			-0.00661873			0.59927	-0.0338903	-0.0611619
877	43	G	H	-3.03529	-3.52764	-3.48566							-2.98587	-2.54595	-3.51517							0.24188027342111842	0.0625515	0.16754723042489578							0.238423	0.23630418400746123	0.17862628940794958							0.16754723042489578			0.23630418400746123			0.492987	0.2019257072161785	0.238423
878	43	G	K	-1.88968	-2.20074	-1.92179							-1.5525	-1.08188	-1.28932							0.4431437235028929	0.32082014897370204	0.4359714883341302							0.48376262105114587	0.527504	0.5463474466714396							0.4359714883341302			0.527504			0.90149	0.4817377498883416	0.4431437235028929
879	43	G	R	-2.2939	-1.55214	-2.4636							-2.05462	-2.7444	-2.63048							0.3721298226734504	0.44706325996986895	0.34297364406148817							0.39781747427624237	0.19683409019791703	0.32478154603522963							0.3721298226734504			0.32478154603522963			0.855545	0.34845568435434005	0.39781747427624237
880	43	G	D	2.397568545134524	1.9447278792558658	2.469840623410425							2.74338	2.5079880159145738	2.769366660885651							1.1963336559932836	1.1276962363796297	1.1897571128931677							1.2190556083511226	1.2415165422575196	1.2168600328673111							1.1897571128931677			1.2190556083511226			0.970768	1.2044063606221451	1.1963336559932836
881	43	G	E	1.9441747688376516	1.8132901394564893	1.864069765148611							2.4037387764581872	2.3317844329377877	2.393387332438545							1.116680767386078	1.1021131264588426	1.0857817315631335							1.1609213171941861	1.2064702106483147	1.154746596966582							1.1021131264588426			1.1609213171941861			1.00362	1.1315172218265144	1.116680767386078
882	44	S	*	1.3714023557786472	1.3939293502896266	1.64343							0.9636401916736439	0.741845	0.8170161518398444							1.0160552634647442	1.02049	1.0479114657484065							0.9144305983321572	0.8902363851360968	0.8943231564378593							1.02049			0.8943231564378593			0.972452	0.9574058405745697	1.0160552634647442
883	44	S	G	-5.15803	-4.3579	-5.10839							-4.63695	-3.90454	-4.87377							-0.131045	-0.0990501	-0.110982							-0.044179	-0.0339156	-0.0458192							-0.110982			-0.044179			-0.23255	-0.0775804	-0.0990501
884	44	S	A	-4.60316	-3.80303	-4.05353							-4.06226	-3.30314	-3.79908							-0.0335654	0.00894974	0.0700772							0.0541861	0.0857026	0.13172412024771868							0.00894974			0.0857026			-0.00414506	0.047326191555259495	0.00894974
885	44	S	V	-4.91532	-4.11518	-4.86568							-4.75231	-4.01991	-4.98913							-0.0884052	-0.0518082	-0.0693222							-0.0639248	-0.0568609	-0.0648777							-0.0693222			-0.0639248			-0.187278	-0.0666235	-0.0639248
886	44	S	L	-4.53335	-3.73322	-4.11523							-4.40559	-3.67319	-4.64242							-0.0213008	0.0225379	0.059486							-0.00458031	0.012099484326409131	-0.00759892							0.0225379			-0.00458031			-0.0652575	0.00897879	-0.00458031
887	44	S	I	-4.17453	-3.37439	-4.12489							-3.87404	-3.14163	-4.11086							0.0417383	0.09238	0.0578285							0.0864025	0.1178247791717834	0.0802169							0.0578285			0.0864025			-0.17565	0.0721155	0.0864025
888	44	S	M	-4.53549	-3.73535	-4.48585							-4.40559	-3.67319	-4.64242							-0.021676	0.022122215022564146	-0.00412749							-0.00458031	0.012099484326409131	-0.00759892							-0.00412749			-0.00458031			-0.0387955	-0.0043539	-0.00458031
889	44	S	C	-4.20182	-3.90169	-4.15218							-4.37716	-3.64476	-4.11399							0.0369431	-0.010253	0.0531435							0.000285673	0.0177539	0.0796999							0.0369431			0.0177539			-0.0673521	0.0273485	0.000285673
890	44	S	P	2.0256420449949646	2.2449999800018645	2.218540357828429							1.2701816640311119	0.7015120652920572	0.4914514237221992							1.1309930588469161	1.1861413539786998	1.1466235738893256							0.9668989700677783	0.8822142276280202	0.8405384338708085							1.1466235738893256			0.8822142276280202			0.949092	1.0144189007586728	1.1309930588469161
891	44	S	W	-3.89015	-3.67498	-5.42548							-5.22004	-4.48764	-5.45686							0.0916974	0.033873172733213934	-0.165406							-0.143983	-0.149891	-0.142149							0.033873172733213934			-0.143983			-0.123877	-0.0550547	0.033873172733213934
892	44	S	F	-5.10193	-4.30179	-5.05229							-4.93624	-4.20384	-5.17306							-0.121189	-0.0881298	-0.101352							-0.0954071	-0.0934444	-0.0952641							-0.101352			-0.0952641			-0.203702	-0.098308	-0.0954071
893	44	S	Y	-3.79876	-3.99862	-4.74912							-3.35128	-3.11888	-3.5881							0.10775358071408955	-0.029121	-0.0493158							0.17587891593934896	0.12235113957347388	0.1665786876388003							-0.029121			0.1665786876388003			-0.0990906	0.0687288	0.10775358071408955
894	44	S	S	-4.51164	-4.23088	-4.33647							-4.27553	-3.54313	-4.5259							-0.0174866	-0.0743275	0.021511903826402418							0.0176812	0.037968111722584054	0.011649707722594408							-0.0174866			0.0176812			-0.0894271	9.729695645216245e-05	-0.0174866
895	44	S	T	-3.93564	-3.13551	-3.886							-3.46406	-2.86817	-3.83739							0.0837062	0.13887699738896642	0.0988313							0.1565752469790973	0.17221673981693647	0.1253950341737903							0.0988313			0.1565752469790973			-0.0717688	0.127703	0.13887699738896642
896	44	S	N	-3.80945	-3.00931	-3.75981							-4.03911	-3.30671	-4.27593							0.1058761034364228	0.16343938148260836	0.1204913842734622							0.058148	0.084992	0.0529459							0.1204913842734622			0.058148			-0.32009	0.0893197	0.1058761034364228
897	44	S	Q	-4.25435	-3.45422	-4.20472							-3.75072	-3.01831	-3.48754							0.027713913482963867	0.0768422	0.0441266							0.10751026426826306	0.14235273128821302	0.183192							0.0441266			0.14235273128821302			-0.060112	0.0932397	0.0768422
898	44	S	H	-4.13712	-3.33699	-3.58748							-3.79354	-3.56114	-4.03036							0.048309514599113486	0.0996604	0.15006933817801144							0.10018039820189063	0.0343868	0.0935152							0.0996604			0.0935152			0.0713005	0.0965878	0.0996604
899	44	S	K	-2.58039	-3.07274	-3.82324							-3.16232	-3.42992	-3.39914							0.32179797009575944	0.15109369542293472	0.10960448714016273							0.20822095930148812	0.060485341669962424	0.19779493496722908							0.15109369542293472			0.19779493496722908			-0.0399468	0.1744443151950819	0.20822095930148812
900	44	S	R	-3.24339	-3.47704	-4.22754							-3.9527	-3.7203	-4.50823							0.20532091450320464	0.0724002	0.040209556029041256							0.0729385	0.00273065	0.014568383154259784							0.0724002			0.014568383154259784			-0.0627433	0.0434843	0.0729385
901	44	S	D	-4.73344	-3.93331	-4.68381							-4.23077	-3.49837	-4.4676							-0.0564533	-0.0164082	-0.038105							0.025342285111861134	0.0468706	0.021282094987505905							-0.038105			0.025342285111861134			0.0559999	-0.00638138	-0.0164082
902	44	S	E	-4.34565	-3.54552	-3.79601							-4.16112	-3.42872	-3.89794							0.011674948831436781	0.0590723	0.11427723511834911							0.0372644	0.0607246	0.11539143871237284							0.0590723			0.0607246			-0.244506	0.059898436280850065	0.0372644
903	45	V	*	1.0141589303777625	1.0884684669910474	1.0879536257818838							2.0073551375591556	1.2024908254793214	1.6171825118470782							0.9532942105858857	0.9610334597820113	0.9525680411941393							1.0930753453074857	0.9818573078768723	1.0265141524628474							0.9532942105858857			1.0265141524628474			0.986086	0.9899041815243665	0.9610334597820113
904	45	V	G	1.6974212436307532	1.4453468693397786	1.5136399323723229							0.9951904102531994	1.0660208699471756	1.2685322507049266							1.073330743446025	1.030496457316649	1.0256334510781933							0.9198308092205614	0.9547138682516796	0.968916							1.030496457316649			0.9547138682516796			0.992413	0.9926051627841643	1.030496457316649
905	45	V	A	-4.73389	-3.96361	-4.73471							-4.69031	-3.95791	-4.77307							-0.0565309	-0.0223048	-0.0468427							-0.0533137	-0.0445304	-0.0291844							-0.0468427			-0.0445304			0.216331	-0.0456866	-0.0533137
906	45	V	V	-5.04769	-4.44847	-5.19897							-5.36779	-4.63539	-5.60461							-0.111661	-0.11668	-0.126528							-0.169272	-0.179279	-0.166558							-0.11668			-0.169272			-0.0524501	-0.142976	-0.11668
907	45	V	L	-4.66939	-3.65484	-4.40533							-4.8329	-4.20497	-5.17419							-0.0452005	0.0377942	0.00969265							-0.0777184	-0.0936691	-0.0954507							0.00969265			-0.0936691			-0.157471	-0.0419882	-0.0452005
908	45	V	I	-3.92668	-3.29647	-4.06291							-4.65614	-3.92374	-4.89296							0.0852805	0.10754687161738774	0.068467							-0.0474639	-0.0377328	-0.0489898							0.0852805			-0.0474639			-0.105167	0.0189083	0.0852805
909	45	V	M	-4.58203	-3.7819	-4.53239							-4.85139	-4.11899	-5.08822							-0.0298527	0.013063141929469935	-0.0121161							-0.0808845	-0.0765687	-0.081247							-0.0121161			-0.0808845			-0.36466	-0.0465003	-0.0298527
910	45	V	C	-4.71267	-3.12005	-4.16303							-3.72584	-3.49344	-4.46266							-0.0528034	0.14188461077199108	0.0512817							0.1117681885315447	0.0478522	0.022097398812898614							0.0512817			0.0478522			0.0220117	0.0495669	0.1117681885315447
911	45	V	P	-4.27718	-3.53254	-4.22754							-3.5657	-2.77984	-4.24906							0.0237046	0.0615986	0.040209556029041256							0.1391779934752968	0.18978431102200602	0.057384524855521674							0.040209556029041256			0.1391779934752968			0.425298	0.0896938	0.0615986
912	45	V	W	-0.0360902	-0.192887	0.3954194942330673							1.101480215276199	1.725357205108116	1.8005280290512982							0.7687848889532879	0.7116297821734813	0.8337004868544241							0.9380236265211518	1.085853765940891	1.0568036369342055							0.7687848889532879			1.0568036369342055			0.975988	0.9127942629437467	0.7687848889532879
913	45	V	F	0.7949924370947636	0.8807053608671662	0.5476276896971015							-0.682823	-1.14625	-0.244935							0.9147907171800301	0.9205943409295079	0.8598257204292775							0.6326180494103237	0.5146996643946314	0.7188841106261058							0.9147907171800301			0.6326180494103237			0.93494	0.7737043832951769	0.9147907171800301
914	45	V	Y	1.5589403602226124	1.5439201044284223	1.4026920768521487							2.562998948419933	2.356968011760774	2.4332815180478615							1.049002217213425	1.0496828029763476	1.0065902015918111							1.188180669218905	1.211479144289881	1.161337291595701							1.049002217213425			1.188180669218905			0.9862	1.118591443216165	1.0496828029763476
915	45	V	S	-1.55471	-1.50506	-1.37954							-2.85504	-2.96496	-4.44265							0.5019914822285814	0.4562285017011928	0.5290438410513254							0.2608159649451453	0.15296494712019965	0.025403882481824482							0.5019914822285814			0.15296494712019965			0.739953	0.32747821467439053	0.4562285017011928
916	45	V	T	-4.34312	-3.54299	-4.29348							-4.27528	-3.54287	-4.5121							0.0121188	0.0595641	0.028890187656964283							0.017725130231758698	0.0380192	0.0139301							0.028890187656964283			0.017725130231758698			-0.130424	0.0233077	0.017725130231758698
917	45	V	N	0.5498705153607633	-0.0432931	-0.312052							1.3181429591724383	1.570614101209097	1.9372584169688727							0.871727	0.7407468022170176	0.7122691426292153							0.9751081400800578	1.0550758552885453	1.0793920973707876							0.7407468022170176			1.0550758552885453			0.944243	0.8979113287527815	0.871727
918	45	V	Q	-3.71191	-2.91178	-3.66227							-4.00368	-3.27128	-4.2405							0.12301135582594883	0.18242382119455575	0.13723258774148234							0.0642117	0.0920382	0.058798472258638095							0.13723258774148234			0.0642117			0.80365	0.1007221283633338	0.12301135582594883
919	45	V	H	1.4822729768799858	1.443729497540244	1.655781592623641							0.9022022146210587	0.7955677086745334	0.6012474409130908							1.0355331780151507	1.030181651229802	1.050030850071473							0.903915	0.9009215956168631	0.8586772180005355							1.0355331780151507			0.9009215956168631			0.983581	0.968227	1.030181651229802
920	45	V	K	1.069210749443057	1.2266442131864839	1.2163274415225604							0.1887195355661504	0.959207	0.9951176947304488							0.9629657955102467	0.9879280587662932	0.9746023075547364							0.7817933250210743	0.933469	0.9237463133274881							0.9746023075547364			0.9237463133274881			0.95138	0.9491743104411123	0.9629657955102467
921	45	V	R	0.20579006099661434	0.7406672758217283	0.2527819839265817							1.7190184695140251	1.7497052883949982	1.9393316836957384							0.8112787730731552	0.893337	0.8092179794445453							1.0437229514285904	1.0906965221806038	1.0797346101373169							0.8112787730731552			1.0797346101373169			0.971909	0.945507	0.893337
922	45	V	D	0.2299605246382299	0.5477920510796039	0.8822590513910828							0.2648676614619436	0.3686901883234679	0.24900974815575871							0.8155250758428022	0.8557959214543379	0.9172623286163331							0.7948270204155174	0.8160170160277551	0.8004860045599774							0.8557959214543379			0.8004860045599774			0.93639	0.8281409630071577	0.8155250758428022
923	45	V	E	-4.52593	-3.72579	-4.47629							-4.15599	-3.92358	-4.89281							-0.0199961	0.023983399949715958	-0.00248622							0.0381432	-0.0377027	-0.0489648							-0.00248622			-0.0377027			-0.0784546	-0.0200944	0.023983399949715958
924	46	L	*	1.7543301910373863	1.632116241285292	1.6981745997795006							2.439896432952395	2.2336984242264215	2.1777634956179472							1.0833285914217012	1.0668493448481273	1.0573072467892106							1.1671101481782518	1.1869612158285285	1.1191245923677051							1.0668493448481273			1.1671101481782518			0.94156	1.1169797465131897	1.0833285914217012
925	46	L	G	1.1505566773631681	1.3008584122693048	1.5502300058212386							0.5516185794045434	0.5865902173439288	0.9424939024147614							0.9772567683334551	1.0023731490099097	1.0319138239087078							0.843908	0.8593566379905645	0.9150526317776165							1.0023731490099097			0.8593566379905645			0.986249	0.930865	0.9772567683334551
926	46	L	A	-3.20887	-1.83887	-2.75033							-4.16022	-3.42781	-4.03236							0.2113865847144741	0.3912545613600782	0.2937594037211244							0.037419056545079814	0.0609042	0.0931846							0.2937594037211244			0.0609042			0.437214	0.17733182353781762	0.2113865847144741
927	46	L	V	-4.93542	-4.26069	-4.88578							-4.8591	-3.62669	-4.89704							-0.0919361	-0.0801289	-0.0727719							-0.0822029	0.021347693546447034	-0.0496637							-0.0801289			-0.0496637			0.0490341	-0.0648963	-0.0822029
928	46	L	L	-4.90853	-4.35921	-4.85889							-4.3805	-3.6481	-4.91372							-0.0872128	-0.0993046	-0.0681572							-0.000285673	0.01709	-0.0524192							-0.0872128			-0.000285673			-0.0389034	-0.0437492	-0.0872128
929	46	L	I	-5.39917	-4.59903	-5.34953							-4.92265	-4.19025	-5.15947							-0.173408	-0.145985	-0.152371							-0.0930813	-0.0907418	-0.0930192							-0.152371			-0.0930192			-0.232343	-0.122695	-0.145985
930	46	L	M	-4.48739	-3.68726	-4.43775							-4.07117	-3.33877	-4.308							-0.0132267	0.031483312249860604	0.00412749							0.0526597	0.0786144	0.0476486							0.00412749			0.0526597			-0.350648	0.028393572004400916	0.031483312249860604
931	46	L	C	-2.65539	-2.09797	-2.21695							-3.7539	-3.31398	-4.2832							0.30862158087241953	0.3408227048620618	0.3853092895151197							0.10696555352925698	0.0835462	0.051744947615493565							0.3408227048620618			0.0835462			0.2504	0.21218443669604453	0.30862158087241953
932	46	L	P	0.8943908614381675	1.0364182127659225	0.8281431053870634							2.1943402549884006	2.1575317442063344	2.3669751643003476							0.9322531792513506	0.9509023712736512	0.907974							1.1250801653237008	1.171811905692719	1.15038							0.9322531792513506			1.15038			0.993533	1.0413181850357853	0.9509023712736512
933	46	L	W	-5.18971	-2.80462	-3.14007							-4.35497	-3.62257	-4.59179							-0.136611	0.20328141367116878	0.22686324208716965							0.00408497	0.022168849063044727	0.000764731							0.20328141367116878			0.00408497			0.435768	0.10368319415745292	0.00408497
934	46	L	F	-5.7531	-4.45297	-5.20346							-4.25018	-3.88626	-4.85549							-0.235588	-0.117554	-0.1273							0.0220201	-0.03028	-0.0427994							-0.1273			-0.03028			-0.236465	-0.0787898	-0.117554
935	46	L	Y	-5.25864	-3.9585	-5.209							-4.80361	-3.57121	-5.04043							-0.14872	-0.0213114	-0.12825							-0.0727062	0.0323832	-0.0733534							-0.12825			-0.0727062			-0.267708	-0.100478	-0.0727062
936	46	L	S	-0.420929	-0.37987	-0.538153							-0.906793	-0.824519	-0.462506							0.7011758430335618	0.6752352781348538	0.6734607067452036							0.594283	0.5786915046832517	0.6829404166118027							0.6752352781348538			0.594283			0.948504	0.6347589911010669	0.6752352781348538
937	46	L	T	-2.67039	-2.64787	-3.04475							-3.31135	-2.93937	-3.25569							0.3059865795754027	0.23379126375466877	0.24322433784031403							0.18271285752630728	0.15805385185102167	0.2214939329423482							0.24322433784031403			0.18271285752630728			0.887337	0.21296859768331067	0.23379126375466877
938	46	L	N	-1.96346	-2.0601	-3.10307							-2.46321	-2.68426	-2.70004							0.4301821910486513	0.3481949862627284	0.23321402520042514							0.3278821302646829	0.2087954801983638	0.3132908133992413							0.3481949862627284			0.3132908133992413			0.939684	0.3307428998309848	0.3481949862627284
939	46	L	Q	-4.7769	-3.97676	-4.72726							-3.69679	-3.96439	-3.93361							-0.0640874	-0.0248661	-0.0455636							0.11674070888177042	-0.045818	0.10949902580672537							-0.0455636			0.10949902580672537			0.250892	0.0319677	-0.0248661
940	46	L	H	-4.80492	-4.50479	-5.25528							-2.66562	-2.34826	-3.17273							-0.0690108	-0.127641	-0.136195							0.2932377899195684	0.27562511557343883	0.23520027481687336							-0.127641			0.27562511557343883			-0.0319772	0.073992	-0.0690108
941	46	L	K	-4.27468	-3.47454	-3.43256							-3.41539	-2.39051	-4.15221							0.024143891536073197	0.0728869	0.17666133962961028							0.16490520628911742	0.26722129421730223	0.0733848							0.0728869			0.16490520628911742			0.302336	0.11889603491769216	0.0728869
942	46	L	R	-4.06938	-3.80602	-3.501							-3.88383	-3.15142	-4.49336							0.0602106	0.00836694	0.16491280921320078							0.0847268	0.11587754265049749	0.017025579025597884							0.0602106			0.0847268			0.494312	0.0724687	0.0602106
943	46	L	D	0.6068781007747512	-0.530222	0.4613823764742495							0.8432433656343825	0.7496064639541684	1.0488536614682245							0.8817425125957103	0.6459707291984012	0.8450224508299358							0.8938231895667608	0.8917800503858906	0.9326237309751982							0.8450224508299358			0.8938231895667608			0.978541	0.8694228201983483	0.8817425125957103
944	46	L	E	-2.41211	-2.48045	-2.86247							-3.96879	-3.23639	-4.20561							0.3513629554325743	0.2663765283320641	0.27451220614353056							0.0701844	0.0989788	0.0645633							0.27451220614353056			0.0701844			0.792725	0.17234831534984962	0.2663765283320641
945	47	G	*	1.4364717604589714	1.7614871443768099	1.506288715161114							1.4747551901642755	1.0427698188735626	1.5129514389548753							1.027486752633103	1.092030164598936	1.0243716775835612							1.0019142641938035	0.9500893082261564	1.0092947215656913							1.027486752633103			1.0019142641938035			0.965695	1.0147005084134533	1.027486752633103
946	47	G	G	-5.0966	-3.8599	-5.04696							-4.28908	-3.55668	-4.8068							-0.120254	-0.00211931	-0.100438							0.015362511331719342	0.0352737	-0.0347563							-0.100438			0.015362511331719342			-0.0459304	-0.0425378	-0.00211931
947	47	G	A	-3.63103	-3.62338	-4.19434							-3.54902	-2.81662	-4.28584							0.1372196893255426	0.043916515270383524	0.045908156969449075							0.14203286210327795	0.18246922356368006	0.0513086							0.045908156969449075			0.14203286210327795			-0.0243032	0.0939705	0.1372196893255426
948	47	G	V	1.8891918862781454	1.7997424131268787	1.76035							1.7274859184162068	1.6933255804254408	1.874976620340517							1.1070212933289223	1.0994761899716798	1.067979709882413							1.0451722602390277	1.079482777782503	1.069102871102323							1.0994761899716798			1.069102871102323			0.985796	1.0842895305370015	1.0994761899716798
949	47	G	L	1.2278941305671918	1.1718116141364163	1.2155404519763282							1.2860360938949231	1.734556660521191	1.320849021300309							0.9908435263951527	0.9772554132165333	0.974467							0.9696126522111872	1.087683508330824	0.9775585586903415							0.9772554132165333			0.9775585586903415			0.99759	0.9774069859534373	0.9772554132165333
950	47	G	I	0.6176415190691067	0.9323492650729559	0.6650139848617727							1.0439225317804244	1.297999434193768	1.0927087805448963							0.8836334458269413	0.9306463372591159	0.8799740729559873							0.9281719157210685	1.0008536660438982	0.9398687892046986							0.8836334458269413			0.9398687892046986			0.987397	0.9117511175158199	0.9281719157210685
951	47	G	M	0.9049234711495799	1.6702926261633113	1.6915281380802636							0.8466663162475623	1.225430808242777	0.21556552833012788							0.9341035636896606	1.0742800162230568	1.0561664385442306							0.8944090699823005	0.9864199974059691	0.7949608725986826							1.0561664385442306			0.8944090699823005			0.951969	0.9752877542632656	0.9341035636896606
952	47	G	C	-5.04301	-4.24287	-4.99337							-5.17098	-4.43858	-4.9078							-0.110838	-0.076662	-0.0912391							-0.135586	-0.140134	-0.0514424							-0.0912391			-0.135586			0.575072	-0.113413	-0.110838
953	47	G	P	1.829778778272118	1.7337497701169147	1.9052695555921382							1.6447367130694754	1.7900571625149873	1.9865909389580203							1.0965835107187056	1.0866313476709515	1.0928533228482855							1.0310087082942634	1.098722381459801	1.0875420466114818							1.0928533228482855			1.0875420466114818			0.973825	1.0901976847298838	1.0866313476709515
954	47	G	W	1.3009217151848809	1.4765654234514898	1.4448881704974976							-0.256564	-0.224602	0.19849201497155278							1.0036731203748401	1.0365728528985194	1.013832799791404							0.7055775570781652	0.6980130665007499	0.7921402532258618							1.013832799791404			0.7055775570781652			0.972882	0.8597051784347847	1.0036731203748401
955	47	G	F	0.8803754260354602	0.5585472077667495	0.832355							1.343175617568936	1.3352641437256692	1.3093499486015236							0.9297909268489657	0.857889	0.9086967070430736							0.9793927897758308	1.0082654981162786	0.9756588613906418							0.9086967070430736			0.9793927897758308			0.993618	0.9440447484094522	0.9297909268489657
956	47	G	Y	1.5072031350045654	1.2098732043927178	1.546229374322798							1.5049266875658693	1.8160987726690037	1.5460548563199037							1.0399129450341777	0.9846637409066868	1.0312271497646184							1.0070784898671281	1.1039019748010757	1.014763551464107							1.0312271497646184			1.014763551464107			1.0154	1.0229953506143628	1.0070784898671281
957	47	G	S	-4.29458	-3.99444	-3.45246							-4.56724	-4.16195	-4.30407							0.020647907879461896	-0.0283067	0.17324575097146044							-0.0322487	-0.0851138	0.048298							0.020647907879461896			-0.0322487			-0.173221	-0.00580039	-0.0283067
958	47	G	T	0.5438977129077323	0.5954061547986687	0.762171							0.9042797195057783	0.9384807111600235	1.1097532421362084							0.870678	0.865064	0.8966502609907054							0.9042703179102195	0.9293465367659512	0.9426846090980078							0.870678			0.9293465367659512			0.983063	0.9000122808770191	0.870678
959	47	G	N	1.2952803124785488	1.6561466418957185	1.2989214932025526							0.9621135584692029	1.0420877143149285	1.5581288596539666							1.002682030410999	1.0715266345002126	0.9887788693716274							0.9141692961407816	0.9499536398013141	1.0167582298291464							1.002682030410999			0.9499536398013141			0.999742	0.9763178351061566	1.002682030410999
960	47	G	Q	1.485257832540336	1.5201350473652537	1.6837371796252016							0.6906063991072608	0.9201845641465951	1.0273870127730431							1.0360575618683308	1.0450532671196902	1.0548291872300688							0.8676974812286621	0.925707	0.9290773463554939							1.0450532671196902			0.925707			1.00311	0.9853803792504591	1.0360575618683308
961	47	G	H	1.9560048225340667	1.9272142806260382	1.9700286895082577							2.754095009008741	2.789533117798549	2.6965837753068076							1.118759088700927	1.1242873804487583	1.1039686737300558							1.220889128100756	1.297514966562394	1.2048359805962896							1.118759088700927			1.220889128100756			0.955908	1.1698241084008414	1.1242873804487583
962	47	G	K	0.9130610525982448	0.9380970844924272	1.6309579409180843							0.7191034771765166	0.8260824253737002	0.6625134283903735							0.9355331860235987	0.9317650958153542	1.0457700827914238							0.8725751092834171	0.9069908756072753	0.8687986281370517							0.9355331860235987			0.8725751092834171			1.01188	0.9040541476535079	0.9317650958153542
963	47	G	R	1.4936296909403026	1.32107	1.2488664801971554							2.1396830040768604	2.164691513818404	2.04907							1.0375283423232686	1.0063070290874574	0.9801873549503995							1.1157248995033242	1.1732359610713385	1.0978643913998838							1.0063070290874574			1.1157248995033242			0.97956	1.061015964295391	1.0375283423232686
964	47	G	D	2.4349185192853433	2.291064234782775	2.5335584992155287							1.3970688585521183	1.688737448753753	1.6159919248369272							1.202895354644765	1.1951073244471357	1.2006937407352287							0.9886172858291594	1.0785702130019454	1.0263174622611686							1.2006937407352287			1.0263174622611686			0.938813	1.1135056014981988	1.1951073244471357
965	47	G	E	-0.0873682	0.14309803918263064	0.11633202725853486							0.3239010506123723	0.36127708931886815	0.2218655467200943							0.7597762977733686	0.7770260688499971	0.7857975126400907							0.8049313165257231	0.8145425742395804	0.7960016632986789							0.7770260688499971			0.8049313165257231			1.00468	0.7909786926878601	0.7770260688499971
966	48	R	*	1.9130974025956142	1.895823389048008	1.8822934828044389							1.1392294918757386	0.7341274147360206	1.3151012018813582							1.1112210497611463	1.1181774410129612	1.0889096766708803							0.9444848830100152	0.8887013167828066	0.9766089936849394							1.1112210497611463			0.9444848830100152			1.04408	1.0278529663855807	1.1112210497611463
967	48	R	G	-1.54429	-2.05851	-2.08167							-4.48893	-2.59275	-3.72576							0.5038217932039971	0.3485032266849563	0.4085297130138214							-0.0188451	0.2269969125190011	0.14383725125887598							0.4085297130138214			0.14383725125887598			0.873899	0.2761834821363487	0.3485032266849563
968	48	R	A	-4.16292	-2.86279	-3.61328							-4.13007	-3.39766	-4.36689							0.0437768	0.1919587891590225	0.14564088638901815							0.0425796	0.066901	0.0379194							0.14564088638901815			0.0425796			-0.0781884	0.0941103	0.0437768
969	48	R	V	-4.23814	-3.93801	-4.68851							-4.8961	-4.16369	-5.13292							0.030561840038386582	-0.0173228	-0.0389116							-0.0885359	-0.08546	-0.0886321							-0.0173228			-0.0885359			0.0369762	-0.0529294	-0.0173228
970	48	R	L	-4.61559	-3.98778	-4.56595							-4.54691	-3.95182	-4.92104							-0.035748	-0.0270097	-0.0178759							-0.028768	-0.0433182	-0.0536291							-0.0270097			-0.0433182			-0.0223417	-0.035164	-0.028768
971	48	R	I	-4.48739	-3.68726	-4.43775							-4.47835	-3.74595	-4.71517							-0.0132267	0.031483312249860604	0.00412749							-0.0170335	-0.00237152	-0.0196186							0.00412749			-0.0170335			-0.10072	-0.00645298	-0.0132267
972	48	R	M	-4.62712	-3.82698	-4.57748							-4.69736	-3.96496	-4.93418							-0.0377738	0.00428721	-0.0198551							-0.0545197	-0.0459319	-0.0558							-0.0198551			-0.0545197			0.176897	-0.0371874	-0.0377738
973	48	R	C	-1.73163	-0.696752	-1.27043							-0.95129	-0.690597	-1.24826							0.47091009462795397	0.6135572243481341	0.547772							0.5866665513548905	0.6053281923567421	0.5531306250047859							0.547772			0.5866665513548905			0.19355	0.5672192028479852	0.5866665513548905
974	48	R	P	2.0893209453521067	2.14632	1.778188655370191							1.788589313863266	1.6315978755428926	1.5596778390673505							1.1421802621610075	1.166934486127694	1.0710409743667906							1.055630863578958	1.0672053338268148	1.01701							1.1421802621610075			1.055630863578958			0.98772	1.0989055628699829	1.1421802621610075
975	48	R	W	-3.71328	-2.91314	-3.07867							1.5475446101762618	-0.104718	0.9655872753223029							0.12277156881333248	0.18215815705484925	0.23740211987940588							1.0143730754542764	0.7218576758181102	0.9188677583797856							0.18215815705484925			0.9188677583797856			-0.0305633	0.5505129577173175	0.18215815705484925
976	48	R	F	-5.02416	-4.22402	-4.97452							-4.83562	-4.10322	-5.07244							-0.107526	-0.0729923	-0.0880031							-0.0781844	-0.0734311	-0.0786409							-0.0880031			-0.0781844			-0.0993908	-0.0830938	-0.0781844
977	48	R	Y	-4.67068	-3.87054	-4.12104							-4.31574	-3.08333	-3.76008							-0.0454266	-0.00419146	0.0584888							0.010799900236014251	0.12942024050881976	0.1381672989847471							-0.00419146			0.12942024050881976			-0.218236	0.0626144	-0.00419146
978	48	R	S	-4.59303	-3.7929	-4.54339							-4.76284	-4.03044	-4.99966							-0.0317855	0.010921680036145368	-0.0140045							-0.0657273	-0.0589555	-0.0666174							-0.0140045			-0.0657273			-0.101967	-0.0398659	-0.0317855
979	48	R	T	-4.76289	-3.96276	-4.21325							-4.34197	-4.10957	-4.73788							-0.0616266	-0.0221397	0.0426614							0.00630968	-0.0746944	-0.02337							-0.0221397			-0.02337			-0.0430117	-0.0227549	-0.0221397
980	48	R	N	-4.62712	-3.82698	-4.57748							-4.02143	-3.78903	-4.75825							-0.0377738	0.00428721	-0.0198551							0.0611739	-0.0109402	-0.0267358							-0.0198551			-0.0109402			0.35912	-0.0153976	0.00428721
981	48	R	Q	-4.38012	-3.57999	-4.33049							-4.29953	-3.56712	-4.53635							0.00561856	0.0523623	0.022539404543758343							0.013574569077219977	0.033196096885108065	0.009924							0.022539404543758343			0.013574569077219977			-0.103234	0.018057	0.013574569077219977
982	48	R	H	-3.91806	-3.11793	-3.86842							-3.94725	-3.21485	-4.18408							0.0867944	0.14229843178376975	0.10184848799706048							0.0738703	0.1032618876088264	0.0681209							0.10184848799706048			0.0738703			0.0767322	0.0878594	0.0867944
983	48	R	K	-4.03141	-3.73127	-3.98177							-4.59909	-3.86669	-4.33591							0.066882	0.022916846593657343	0.082394							-0.0377	-0.0263868	0.043036401490568296							0.066882			-0.0263868			0.107531	0.020247561822633063	0.022916846593657343
984	48	R	R	-4.73403	-4.21401	-4.68439							-4.75707	-4.02466	-4.99389							-0.0565568	-0.0710432	-0.0382062							-0.0647392	-0.0578073	-0.0656637							-0.0565568			-0.0647392			-0.123916	-0.060648	-0.0647392
985	48	R	D	1.8432674830315188	2.127165252879424	1.959674728189162							2.063583587804013	2.1927595956802834	2.126420635847862							1.098953226303316	1.163205941508425	1.1021915049182076							1.1026995413644705	1.1788186131828755	1.1106425264986557							1.1021915049182076			1.1106425264986557			0.930354	1.1064170157084317	1.1026995413644705
986	48	R	E	-3.78298	-2.77532	-3.52582							-3.87917	-3.64677	-4.61599							0.11052630131680317	0.20898297256868356	0.16065346103764827							0.0855237	0.017355201594435057	-0.0032335							0.16065346103764827			0.017355201594435057			0.592108	0.0890043	0.11052630131680317
987	49	G	*	1.117715122204057	0.7803461716282367	-0.1766	0.806623	0.5072115712633822	1.0706772604303323				-0.547613	-0.300638	-1.00683	-1.38153	-0.873456	0.00982627				0.9714871153926012	0.9010603762266791	0.7355182027864872	0.9492099231184922	0.8506688471199961	0.9706393486798945				0.6557609512860881	0.6828897698781247	0.5930162773417806	0.5120913603133717	0.6009711496562206	0.7803491682680226				0.9010603762266791	0.9492099231184922		0.6557609512860881	0.6009711496562206		0.971752	0.7784106637563837	0.8758646116733376
988	49	G	G	-5.33267	-4.53254	-5.28303	-3.86154	-2.84751	-3.90296				-4.93993	-4.95476	-5.48487	-4.82815	-4.7259	-4.18219				-0.161726	-0.133042	-0.140957	0.0336869	0.11493729780639474	0.0688847				-0.0960386	-0.242801	-0.146777	-0.147577	-0.201428	0.033302952797353874				-0.140957	0.0688847		-0.146777	-0.147577		0.0730527	-0.143867	-0.11454
989	49	G	A	-3.15901	-3.12654	-3.87704	-3.80723	-2.90223	-2.94802				-4.74377	-4.01137	-4.98059	-3.8308	-3.71817	-4.59316				0.22014517613904885	0.14062116212800593	0.10036940760259369	0.044339360060129576	0.10293500556407181	0.24202198834294122				-0.0624636	-0.055163	-0.0634674	0.0433121	0.00846438	-0.0399337				0.14062116212800593	0.10293500556407181		-0.0624636	0.00846438		-0.225663	0.0556997	0.0736372
990	49	G	V	1.8323854406762212	1.716767813710181	1.715466929012715	1.7764410430054811	1.2381999067616514	1.699390283153095				1.1230010552297252	1.0727415932632605	1.0930384885301878	0.6719903502463023	0.5010788620315605	0.5010048910862901				1.097041453021766	1.083325970858427	1.0602753270485796	1.1394110753763742	1.010983651266108	1.0846294391626927				0.9417071849710429	0.9560505987199827	0.9399232584115429	0.9051255054015982	0.8872635591156693	0.8678805340321355				1.083325970858427	1.0846294391626927		0.9417071849710429	0.8872635591156693		0.990556	1.012516577914735	1.0471548110622675
991	49	G	L	1.4061405763557682	1.5154356983640334	1.3720026006304442	1.6615723599596155	1.014324482026657	1.5853594844539263				0.67478	0.9717951004115299	0.5692024829448119	-0.398673	-0.833571	-0.0937329				1.0221581253889673	1.0441385833900563	1.0013226157555977	1.1168829674540939	0.9618849952047169	1.0639548537926427				0.8649885624025655	0.9359726627126651	0.8533832502419217	0.7002053120584041	0.6092785792838172	0.7618942288445356				1.0221581253889673	1.0639548537926427		0.8649885624025655	0.7002053120584041		0.99025	0.9435733438957664	0.9920215602968421
992	49	G	I	1.5362249073206442	1.4206050886117199	1.7477487009407602	1.2376971264296426	1.0204786776624193	0.9044272424519519				2.8060243317500113	2.0079110616611704	2.296485523713489	2.1750072319328186	2.365181525774643	2.4411091015518807				1.0450115328806122	1.0256807042690992	1.0658162168098646	1.0337523285946566	0.9632346866021201	0.9404970517857534				1.2297774752095958	1.1420528283374975	1.138737992691001	1.1927963133530504	1.2755246139448682	1.2136202806255216				1.0450115328806122	0.9632346866021201		1.1420528283374975	1.2136202806255216		1.00856	1.093532180609055	1.0393819307376344
993	49	G	M	-1.39616	-1.71151	-1.23961	-0.0333078	0.33111470086418393	0.3002313077697689				-3.08367	-2.35126	-4.64242	-3.72335	-2.57143	-3.81743				0.5298450671325676	0.4160447957156481	0.5530616723212625	0.7844821521382631	0.8120486203423042	0.8309520817046567				0.22168406998297022	0.2750267732853998	-0.00759892	0.0638759	0.2473124140392777	0.0983064				0.5298450671325676	0.8120486203423042		0.22168406998297022	0.0983064		0.928954	0.3757645685577689	0.4729449314241079
994	49	G	C	-1.90414	-2.66174	-2.58075	-2.21731	-2.1048	-3.20143				-4.39892	-3.16651	-4.63574	-3.96884	-4.43132	-4.06291				0.4406040112826144	0.23109111407790459	0.32286611719237607	0.35615370422115683	0.2778213958884075	0.1960766858996487				-0.00343725	0.11287616382764852	-0.00649565	0.016890883638906288	-0.140072	0.054559112858608906				0.32286611719237607	0.2778213958884075		-0.00343725	0.016890883638906288		0.729767	0.14735613976365688	0.25445625498315605
995	49	G	P	2.2507007465229014	2.1633185021974457	2.1831071924689596	0.9765399531170242	0.8815308681827947	0.8282100859688857				2.010382830256665	1.8222187443610771	2.1117297173460177	1.9999022461739866	1.8558961843044717	2.0313594336324154				1.1705317041042547	1.1702428287274866	1.1405417744271455	0.9825340432529921	0.9327617094265356	0.926678				1.0935935724326198	1.105119217684199	1.1082155222576087	1.159281990697507	1.1694490915317366	1.1406001069724772				1.1702428287274866	0.9327617094265356		1.105119217684199	1.159281990697507		0.946453	1.132200604190853	1.1264377815650635
996	49	G	W	2.1523222653474114	2.316689967129024	2.2119109985195085	1.7435075082591087	1.9436961525978251	2.025276970387072				2.280701917828816	2.412199319848563	2.536085428824787	2.165300511371843	2.020834333076392	2.1526151435870666				1.1532484271558598	1.2000951302966234	1.145485701123216	1.1329521328225347	1.1657077241200873	1.1437149863397889				1.1398620341350219	1.222464475608086	1.178320949045063	1.1909384898113735	1.2038029181043417	1.1622086979989672				1.1532484271558598	1.1437149863397889		1.178320949045063	1.1909384898113735		1.00998	1.1657846881004614	1.1594780756379737
997	49	G	F	1.1161121484904841	0.6383755407616292	1.0785945936695658	0.7932841631261329	0.5965083811494774	1.2070309703654365				2.3951922148967704	2.2977801764119663	2.2719048203644983	2.075083590680708	2.0596343475430317	2.184017025392179				0.9712055026018603	0.8734271389195877	0.9509616434622469	0.946594	0.8702527445538777	0.9953612347732602				1.1594584672717363	1.1997068722973268	1.1346771525693686	1.1736713687415228	1.2118843048418921	1.1678047266036624				0.9509616434622469	0.946594		1.1594584672717363	1.1736713687415228		0.976122	1.0552100553669916	0.9588996608619422
998	49	G	Y	-1.00685	-0.0140697	-0.442637	0.502631	0.018401172777251062	0.7032458026710087				-0.142735	-0.491469	-0.89507	-1.41839	-0.0319455	-1.2485				0.5982404901435456	0.746435	0.6898552476878431	0.8895908374984767	0.7434666668766254	0.9040214425725468				0.7250607539717898	0.6449340159791854	0.611479	0.5050356832783601	0.7762436069618367	0.5561070334527258				0.6898552476878431	0.8895908374984767		0.6449340159791854	0.5561070334527258		0.992503	0.6673946318335142	0.7342637104242076
999	49	G	S	-4.03102	-3.23088	-3.44588	-2.37279	-3.29497	-3.34774				-3.957	-3.59657	-3.73863	-3.31465	-3.13407	-3.66934				0.0669505	0.12031302048722049	0.17437384343086565	0.32566080764834043	0.016804	0.1695490610465796				0.0722014	0.027339213269674405	0.14171028012998688	0.1420998867473739	0.13012256302062042	0.12469616113497967				0.12031302048722049	0.1695490610465796		0.0722014	0.13012256302062042		-0.0670822	0.12521779175392045	0.0962572
1000	49	G	T	2.467272282541079	2.248252177266626	2.396534463797174	1.6143166337486203	1.3466681626751704	1.538565272975081				3.300384283690347	3.037231635332148	3.014652834404014	1.81346	1.9671089091493759	2.0708999573079803				1.2085793115832157	1.1867743633429468	1.1771747382284328	1.107615149004378	1.0347720844850772	1.055470734317203				1.3143933072212648	1.3467814130099365	1.2573823857293553	1.123597329074591	1.1926128210293427	1.1476464968323696				1.1867743633429468	1.055470734317203		1.3143933072212648	1.1476464968323696		1.02438	1.1672104300876582	1.155185846208769
1001	49	G	N	-3.30519	-2.50506	-3.25555										-3.53353	-2.70353	-2.6276				0.1944644987305531	0.26158798247243586	0.20704256641017627										0.10020745125793058	0.21979748193033055	0.3103412442131085				0.20704256641017627				0.21979748193033055		0.779698	0.2134200241702534	0.1944644987305531
1002	49	G	Q	-0.262962	0.3445271102127947	0.1789941105238153	0.14082941988971598	0.23846541289814382	0.0820511				-0.390887	-0.353631	-0.0713156	-0.939397	-0.386692	-1.97928				0.7289276506739646	0.8162323278230471	0.7965529227321786	0.8186340438352752	0.7917294829043202	0.7913944832031139				0.6825864634254013	0.6723496134855232	0.747567	0.596713	0.702356	0.42587652065578424				0.7965529227321786	0.7917294829043202		0.6825864634254013	0.596713		0.932452	0.7371579731648608	0.7603285667891424
1003	49	G	H	-3.55895	-2.75881	-3.50931	-3.704	-2.79901	-4.12535				-4.22004	-3.48764	-4.45686	-2.98094	-2.94342	-3.86749				0.1498841656245628	0.21219666760003125	0.1634874199650797	0.064584	0.12557362397956026	0.0285633				0.0271798	0.0490059	0.0230557	0.20597095625802556	0.16983242501015405	0.0893844				0.1634874199650797	0.064584		0.0271798	0.16983242501015405		0.869339	0.11403570430427737	0.13772889480206152
1004	49	G	K	1.1536129802164252	0.7482810029182314	0.6410468818865498	1.812727557382507	1.8307274342776019	1.7657747106094952				-0.935565	-0.567124	-0.272609	-0.557686	-0.534176	-0.354669				0.9777937041350638	0.8948191951398103	0.8758603249318987	1.1465276060993965	1.1409322837024245	1.0966654025019484				0.5893580490463306	0.6298865446693357	0.7143123238762277	0.6697708596540077	0.6716375306471233	0.7153935931054904				0.8948191951398103	1.1409322837024245		0.6298865446693357	0.6716375306471233		0.940881	0.7832283628934669	0.9363064496374371
1005	49	G	R	1.642145674277022	1.4756142597067763	1.6590394828021617	1.493582684957885	1.4591690343304782	1.677901767795408				0.6753366086275863	0.9857295274161251	0.4112908678110161	0.0221437	-0.45712	-0.0931031				1.063619849740352	1.036387717893377	1.050590039027203	1.083936742008498	1.0594449203291592	1.08073				0.8650838673608513	0.9387441758756615	0.8272955580671816	0.7807477202884793	0.6876870187975235	0.7620064481068896				1.050590039027203	1.08073		0.8650838673608513	0.7620064481068896		0.992143	0.9578369531940272	1.047916319111268
1006	49	G	D	-3.03788	-2.53022	-2.48824	-3.25834	-1.98486	-3.17969				-3.72666	-2.99426	-3.671	-3.70345	-3.16594	-2.39385				0.24142686542993128	0.25668969074108994	0.33874568737727623	0.1519874930309199	0.30412570814211265	0.2000185396142378				0.11162700204703752	0.14713652768996624	0.15288250906455086	0.0676846	0.12348608096701304	0.35199752004979173				0.25668969074108994	0.2000185396142378		0.14713652768996624	0.12348608096701304		0.956793	0.17357753365210202	0.19670717923042558
1007	49	G	E	1.5217995831161204	1.38229	1.7940130640225842	1.779039133504961	1.7640005050056207	1.729276143796854				2.2262220960046815	2.131891491734395	2.264847445572169	1.8085389989983405	1.8688278529264961	1.6905920837260275				1.042477270607825	1.018223247526644	1.0737570986265081	1.1399206142829947	1.126298240889392	1.090047955776497				1.130537137501702	1.1667121411164578	1.1335112432663192	1.122655908450539	1.1721425393753264	1.0798730508852887				1.042477270607825	1.126298240889392		1.1335112432663192	1.122655908450539		0.994217	1.1244770746699655	1.1244770746699655
1008	50	H	*	1.276196426088946	1.2095975301265387	1.5680364012699979	1.7513270127183578	1.4863929263420506	1.8715485563716374				0.5409033211043024	1.076924478218153	0.6173321338833233	2.369608506840283	2.4047216663423416	2.255356930277191				0.9993293450495037	0.9846100835243797	1.0349701392326416	1.1344856982442466	1.0654154573459438	1.1158429442632505				0.8420739442689834	0.9568825612189044	0.8613344799035128	1.2300421398391757	1.2837601564305394	1.1805179821617342				0.9993293450495037	1.1158429442632505		0.8613344799035128	1.2300421398391757		1.01088	1.057586144656377	1.0323724011977238
1009	50	H	G	1.7330139530080881	1.739209170113547	1.5636555271857224	1.4864190830775739	1.3968569697549462	1.575396087272063				2.5851432900433604	2.091637720038838	2.5039697128168568	2.1870290114242597	2.2962706667895443	2.5382955209229685				1.0795837232253618	1.0876939681209727	1.0342181997042557	1.0825318125534658	1.0457791120757935	1.0621484198470594				1.1919709477061944	1.158705794097115	1.1730152917476162	1.1950972289724655	1.2611716475985746	1.2309395606025568				1.0795837232253618	1.0621484198470594		1.1730152917476162	1.2309395606025568		1.00788	1.126299507486489	1.0851128903372191
1010	50	H	A	0.5015506499571831	0.19110266415523114	0.5511897227216025	0.648991	0.6463667917212241	0.7139398064529319				1.2807787751659347	0.8452734112047242	1.1501610927425423	0.8187768923747889	1.0127358492539473	0.5475324139538795				0.8632384303919896	0.7863697139800393	0.8604371129005088	0.9182950147135692	0.8811873120944085	0.9059603406304328				0.968713	0.9108079015835873	0.9493601634400223	0.9332198027345198	0.9938330552242127	0.8761720546005063				0.8604371129005088	0.9059603406304328		0.9493601634400223	0.9332198027345198		1.01295	0.9195900716824763	0.8997411634039889
1011	50	H	V	0.9450169345084003	1.0892318690508143	1.0636679485989857	1.4111506686438684	0.8911594488616297	0.9872639682456645				1.6028237061576718	1.3710993926482518	1.5403973199190615	1.3518053486113644	1.5315210566719752	1.2392433300878594				0.9411472425793023	0.9611820487553044	0.9483996126348727	1.0677701306177165	0.9348733765363538	0.9555159324630316				1.0238347777644272	1.0153930150249713	1.0138289016097088	1.035239100411758	1.1018872390305126	0.9994396376354655				0.9483996126348727	0.9555159324630316		1.0153930150249713	1.035239100411758		1.01767	0.9854544737440014	0.9925084132598658
1012	50	H	L	1.8122283142554796	1.7397883043863356	1.7467063412584878	1.4763	1.5992493161561274	1.6187797939549293				0.6588382546026423	0.8062772004916052	1.9640267613341393	0.8073820660789455	1.1649515727726714	1.0714118884532988				1.093500219265656	1.0878066911165314	1.0656373046948806	1.0805466380912239	1.0901662627296553	1.0700141908292518				0.8622599696175887	0.9030516794394867	1.0838143453937517	0.9310388831940063	1.0255370158077457	0.9695309349028374				1.0878066911165314	1.0805466380912239		0.9030516794394867	0.9695309349028374		1.02524	1.0250387864970305	1.0841766646038775
1013	50	H	I	1.9546765063475835	2.2328583763264493	1.6232254117564633	0.9506358209417236	1.082002671262492	1.3824460710579345				1.4523873771353113	1.4685817897455085	1.335859762047635	0.7784140524061343	1.138927498703186	1.037977312396281				1.1185257281504113	1.183778105935049	1.0444428603652212	0.9774537109134529	0.9767276611207342	1.0271652255883261				0.9980857358061406	1.0347819534166538	0.9800383989706101	0.9254945330276558	1.0201166413585816	0.9635726663773355				1.1185257281504113	0.9774537109134529		0.9980857358061406	0.9635726663773355		0.975331	0.9877697233597967	0.9877697233597967
1014	50	H	M	1.1251599343650067	1.2640964209908727	1.354122706573941	1.3684082879418185	1.9014304256206742	1.6970816733788965				0.705153	0.952128	1.1845386327101366	0.7131100136761628	0.9373876823852445	1.0747158028266437				0.9727950309943572	0.9952177759395977	0.9982536850249252	1.0593874719175511	1.1564383262194815	1.0842108719825336				0.8701873888346605	0.9320609523795724	0.9550394839867696	0.9129956277839142	0.9781393065284483	0.9701197148828222				0.9952177759395977	1.0842108719825336		0.9320609523795724	0.9701197148828222		1.04465	0.982669	0.9840064034669774
1015	50	H	C	-3.90494	-2.73632	-3.3553	-3.21594	-3.31094	-3.3448				-4.07072	-3.6308	-4.10002	-4.57338	-4.03587	-4.66746				0.0890997	0.21657419728718855	0.1899214945654066	0.16030355257062703	0.013299924711421086	0.17008185690228564				0.0527375	0.020531211086873825	0.0820067	-0.0988159	-0.0577053	-0.0531745				0.1899214945654066	0.16030355257062703		0.0527375	-0.0577053		0.940844	0.10652051702627253	0.0709186
1016	50	H	P	2.4022226566489273	2.331858608256571	2.4457120969381574	2.4001169715840867	2.417641164467483	2.3651531208930994				2.5699126992391745	2.241806445368443	2.2543202119405468	2.2446667203553607	2.16053	2.1227473972218496				1.1971512971815903	1.2030475624816817	1.1856156579078874	1.2617267340484353	1.269649740790052	1.20534				1.1893640433486161	1.1885738754171544	1.1317720980476433	1.2061288324751989	1.2328981357268132	1.156886062748798				1.1971512971815903	1.2617267340484353		1.1885738754171544	1.2061288324751989		0.985237	1.2016400648283945	1.2045881974784403
1017	50	H	W	-1.35964	-0.559504	-0.309999	-0.921098	0.20628500714880538	0.16005364972072478				3.440705572088696	3.515994732221685	3.3381848149950386	2.6921828257211917	2.571091155799529	2.675587883773538				0.5362619870077635	0.6402712759765496	0.7126213850456754	0.6103682023196154	0.7846719209782042	0.8055368869382468				1.338411034628538	1.44201	1.3108312894796679	1.2917814430150227	1.3184121070577317	1.2554059920886118				0.6402712759765496	0.7846719209782042		1.338411034628538	1.2917814430150227		0.980046	1.0382266819966135	0.7124715984773768
1018	50	H	F	1.9357579710711539	1.8838348561032001	1.8865892918403846	1.5687694668643424	2.197682204111328	1.9741804406866832				1.885912388725215	2.0506690412633715	2.129031758869888	2.1363950475347533	2.0024270758038387	2.133760148568718				1.1152020919168204	1.1158439867357943	1.0896470155120308	1.098682414129082	1.221410013919933	1.1344508263281508				1.0722889138944325	1.1505572543358937	1.1110738954867525	1.1854061114079477	1.199968997760704	1.1588486098323119				1.1152020919168204	1.1344508263281508		1.1110738954867525	1.1854061114079477		1.0058	1.1248264591224855	1.1155230393263074
1019	50	H	Y	-1.4155	-1.96558	-1.15834	-1.7006	-1.64583	-2.56849				-2.42372	-1.26732	-2.82151	-4.04193	-3.21194	-3.34353				0.5264490018340442	0.36659180712828965	0.5670114415354912	0.45749202708827924	0.3784804956169471	0.31083270893920834				0.33464204312915263	0.4906199167081131	0.2932234526760254	0.00290114	0.11390549807820252	0.18275892237823518				0.5264490018340442	0.3784804956169471		0.33464204312915263	0.11390549807820252		0.896977	0.3565612693730499	0.37253615137261836
1020	50	H	S	1.2388076200904523	1.249466763925776	1.3430693247091456	1.4649880742747863	1.6750309569753865	1.3737428372279128				1.6476436685347302	1.5025291216695784	1.8074807896933525	1.5938758064114076	1.702301401965176	1.5357289490190542				0.9927608243616405	0.9923702518923107	0.9963564666647085	1.0783287515764388	1.1067861160376147	1.0255872681165996				1.0315062697458897	1.0415339696456056	1.0579522635202923	1.0815703193255322	1.1374578963217206	1.0522753885218856				0.9927608243616405	1.0783287515764388		1.0415339696456056	1.0815703193255322		0.988393	1.059931360611022	1.0549175106611641
1021	50	H	T	-0.113121	-0.0970976	0.0449239	0.46547563598323105	0.3704665510489047	0.0938951				1.1893529713026272	0.9623964024098264	1.2155655283311528	1.2600191686253304	0.6375056935253003	1.0272608654180537				0.7552520364835504	0.730274	0.7735409253813809	0.8823038344064303	0.8206789689385652	0.7935418788516931				0.9530641376571186	0.9341032916062565	0.9601652633755312	1.017671630027971	0.9156789605487662	0.9616629227446755				0.7552520364835504	0.8206789689385652		0.9530641376571186	0.9616629227446755		0.999099	0.886872	0.8514914016724977
1022	50	H	N	-0.832202	-0.63913	-1.56885	0.4996526451343284	0.14045407402281107	0.3707855339404311				-1.67158	-2.34285	-2.51959	-2.80569	-2.26817	-2.89976				0.6289228146092578	0.6247728532344684	0.49655006863860673	0.8890066478295569	0.7702343812277842	0.8437440588619105				0.46338062587209233	0.2766998301492643	0.34310043650935995	0.23951277055227183	0.3104752919227851	0.26184043783126054				0.6247728532344684	0.8437440588619105		0.34310043650935995	0.26184043783126054		0.979878	0.4839366448719142	0.626848
1023	50	H	Q	0.8345959496215389	0.33680511436380023	0.7709265187868422	0.8969038370041975	0.9014304256207382	0.5750911490002828				0.3369101597159059	1.2213146997712538	1.1396166750976349	-0.514793	-0.119976	-0.489786				0.9217483207834898	0.8147293145415175	0.8981530526020002	0.9669157653139592	0.937126	0.8807861030142005				0.8071579867610559	0.9856013165369685	0.9476181793469005	0.6779804781802259	0.7579082878800152	0.691315				0.8981530526020002	0.937126		0.9476181793469005	0.691315		0.9175	0.9176394908362281	0.8682388176625037
1024	50	H	H	-3.62712	-3.82698	-3.57748	-3.58852	-2.68353	-5.00987				-3.50181	-3.76941	-4.73863	-4.72335	-3.89336	-3.81743				0.13790769530247157	0.00428721	0.1517863652077313	0.0872314	0.15089920934792492	-0.131807				0.15011364359449766	-0.00703744	-0.0234941	-0.12752	-0.0280228	0.0983064				0.13790769530247157	0.0872314		-0.00703744	-0.0280228		0.15284	0.040097	0.11256956897849518
1025	50	H	K	-3.35666	-1.76405	-3.80702	-3.37654	-2.47155	-2.71292				-3.4545	-1.7221	-2.69133	-4.00185	-3.17185	-4.09592				0.1854216195253658	0.4058181837125199	0.11238692166999978	0.12880611610418308	0.19739021628839168	0.2846459273774153				0.1582106029035044	0.40016515237859834	0.31472978269673496	0.010573264192662387	0.12225456188006255	0.0486768				0.1854216195253658	0.19739021628839168		0.31472978269673496	0.0486768		0.488537	0.19140591790687872	0.17181611121443507
1026	50	H	R	-4.70182	-3.9744	-4.67222	-4.82799	-3.923	-5.24934				-4.6137	-3.48764	-4.85052	-4.40941	-3.68462	-3.70501				-0.0508977	-0.0244063	-0.0361166	-0.155853	-0.120931	-0.175224				-0.0402006	0.0490059	-0.0419793	-0.0674315	0.015453755151362604	0.11833963343375273				-0.0361166	-0.155853		-0.0402006	0.015453755151362604		0.014569	-0.0381586	-0.0591646
1027	50	H	D	0.8376395430565244	1.4132817006297769	0.9711218804441692	1.2227044938145157	0.761739	1.4713748699796616				2.152656341927651	2.135020986970124	2.302928522183512	1.9812897913128262	1.5013403754948875	1.856253168229209				0.9222830237757157	1.0242552762297812	0.9325148723972803	1.0308119654196228	0.9064899171465547	1.0432886419472143				1.1179454470454633	1.1673345877543064	1.1398024043280162	1.1557196488548378	1.0956011136270167	1.1093949812370456				0.9325148723972803	1.0308119654196228		1.1398024043280162	1.1093949812370456		1.01407	1.0701034733283343	1.027533620824702
1028	50	H	E	2.134660671672898	1.937376097405151	2.2958282967473203	1.7813395817850992	2.25422	2.0798833010377447				1.374327776176818	1.095187416230372	1.4628152735574256	1.9558548868318546	2.1506179092269875	1.73805				1.1501456122802964	1.126265281742951	1.1598893868806643	1.1403717794374162	1.233809340347348	1.1536154979354403				0.9847248677672202	0.9605150014390269	1.0010120069053268	1.1508515202187848	1.2308346418156066	1.088329629647436				1.1501456122802964	1.1536154979354403		0.9847248677672202	1.1508515202187848		1.01806	1.1504985662495406	1.1452586958588564
1029	51	N	*	1.9546765063475835	1.8427120525883538	1.6888137533839949	1.7678151355071012	1.2133744319356978	1.8719282629250422				2.6985479644055843	2.565878991101723	2.530767760029999	2.5942255932907496	2.374471287691218	2.1720977009812703				1.1185257281504113	1.1078398229075281	1.0557005376511426	1.1377193577567553	1.005539116871665	1.1159117877304847				1.211381563063504	1.253030872893216	1.177442446811468	1.2730328603867733	1.2774595142220873	1.1656806220431124				1.1078398229075281	1.1159117877304847		1.211381563063504	1.2730328603867733		1.04791	1.1636466753969943	1.1281225429535833
1030	51	N	G	1.4752032434979414	1.5335909645320456	1.3438345773380425	1.1277351353651834	1.0453730605129241	1.2563761886926672				1.7005080521645217	1.7890489471228603	1.703494680664285	1.4185458407571137	1.7243138258762345	1.2866733366845242				1.0342911568075328	1.047672333823732	0.9964878157265166	1.0121865237437395	0.9686943333806103	1.0043078697223105				1.0405546641133177	1.0985218506285372	1.0407733017289078	1.048012936509395	1.1420427118972176	1.0078919869336087				1.0342911568075328	1.0043078697223105		1.0407733017289078	1.048012936509395		0.994635	1.0375322292682203	1.0374229104604251
1031	51	N	A	1.8299570428278207	1.485217771432957	1.6734389499198121	1.6295808719156524	1.4940777535629142	1.7934995904731403				1.867077991329622	1.7989233175824193	2.0376415767659113	1.9288417583924975	2.144431142741939	2.03557				1.0966148284992758	1.038256950402179	1.0530615842725504	1.1106087796063846	1.0671008352254276	1.1016921181099617				1.0690651733794265	1.1004858314722379	1.0959758361292953	1.1456813264717083	1.2295460430017175	1.1413496889896395				1.0530615842725504	1.1016921181099617		1.0959758361292953	1.1456813264717083		0.986377	1.0988339771196285	1.0828400009393513
1032	51	N	V	1.788837319457187	1.770643472042111	1.6455726289572201	1.8208440019279335	1.7881708566711314	1.8622487772612475				1.6664194669232542	1.706804115118346	1.7959700237405505	1.3560857066641887	1.6571107616569867	1.739482834246079				1.0893908547342377	1.0938123569699376	1.0482785688652652	1.1481194075705736	1.1315990986530904	1.1141568289388493				1.0347199803146618	1.0821636154162981	1.0560506344436866	1.0360583420812166	1.1280454503144641	1.088585714671275				1.0893908547342377	1.1315990986530904		1.0560506344436866	1.088585714671275		0.993676	1.0889882847027563	1.0916016058520877
1033	51	N	L	1.1498932817590806	1.3120432328435268	1.5277481565969993	1.2460166702390403	0.9235201499050145	1.3550307924265965				1.398149518183521	1.09471	0.8663198051541876	0.8928277738212689	0.5578163818094559	0.6751537217362804				0.9771402220134185	1.0045501682939553	1.028055006974526	1.0353839620027578	0.94197	1.022194642860035				0.9888022541168892	0.960419	0.902468	0.9473928151303108	0.8990810248088541	0.8989150383920909				1.0045501682939553	1.022194642860035		0.960419	0.8990810248088541		0.997586	0.9824846843657951	0.9829712380651539
1034	51	N	I	1.419496643979251	1.195383670907109	1.4064140226826094	1.2765474297477652	0.7639269018711428	1.0698558407500052				1.8862839036660262	1.7781635642829734	2.0265317039404245	2.027585804859216	1.8575845344567075	1.8166984452509922				1.0245045390855394	0.9818434905856674	1.0072290417270435	1.0413716709842138	0.9069697016604923	0.9704904195177796				1.0723525032804622	1.0963567826415255	1.0941404363575544	1.1645805018393214	1.169800746311153	1.1023460609649856				1.0072290417270435	0.9704904195177796		1.0941404363575544	1.1645805018393214		1.00736	1.0506847390422989	1.0329381050348765
1035	51	N	M	-0.469821	-0.0176101	-0.420182	-0.2599	-0.617944	-0.178748				2.058108438023366	2.018778872306589	1.9774057911353449	2.2788430429173303	2.666837225635815	2.5226389870483192				0.692586	0.7457457624549004	0.6937094305781429	0.7400427268007882	0.6039083400733468	0.7441097184617351				1.101762401630033	1.1442144012709807	1.0860246198612429	1.2126700300119686	1.338354393924991	1.2281494599341742				0.6937094305781429	0.7400427268007882		1.101762401630033	1.2281494599341742		1.02684	0.9209025642154105	0.7428942446278444
1036	51	N	C	1.5772856194394924	1.4830505706686843	1.5137182223978725	1.6974436060246987	1.8619316640442456	1.6023920052710139				2.167734424381627	1.7816898754757569	2.165442089255129	1.6880958312141159	1.7993919046579316	1.7438022775181814				1.0522251394617348	1.0378351253201483	1.025646888890775	1.1239180555323494	1.1477757581337367	1.0670429695448531				1.12053	1.0970581547097416	1.117089041936024	1.0996036168822352	1.157680205812815	1.08936				1.0378351253201483	1.1239180555323494		1.117089041936024	1.0996036168822352		1.009	1.1083463294091296	1.1100649322956075
1037	51	N	P	1.427314266442683	1.2116117767652268	1.4266853472831542	0.8345256966532455	1.141971104067844	0.7796615428791931				1.697999544158379	1.6220233827042803	1.42793	1.3961970551935536	1.0636596026447673	1.6500039301306728				1.0258779505521434	0.9850021375359885	1.0107084410356442	0.954682	0.989879	0.9178761534276169				1.0401253018819827	1.0653009976870886	0.9952488047988823	1.0437354774348242	1.0044396117148733	1.072639966258673				1.0107084410356442	0.954682		1.0401253018819827	1.0437354774348242		0.999554	1.0254168714588134	1.0078787162123453
1038	51	N	W	1.4725548239002553	1.675126859573739	1.4711197120703368	1.7564887178343316	1.5619439593493105	1.6869840290714162				2.1817397871922743	2.146314675931272	2.253040233749376	1.9271996360641612	2.0976889115753377	1.943003559211066				1.0338258785389987	1.0752209539241349	1.018335219313097	1.1354980146287672	1.0819847355018521	1.082380098089402				1.1229234391121203	1.169580866528761	1.1315606400303635	1.145367031494251	1.2198104268627579	1.124854490078453				1.0338258785389987	1.082380098089402		1.1315606400303635	1.145367031494251		1.00627	1.1069703690598827	1.1024540873069864
1039	51	N	F	1.294503939450049	1.4627910979733816	1.3556062106391353	1.1564147332782406	1.1211964562204164	1.174820550904828				1.9815074997485231	1.850275440990985	1.9717624657158552	1.536582150398119	1.574099629634783	1.802848122583634				1.002545636050093	1.0338918110354365	0.9985083157962467	1.017811181917064	0.9853233440532005	0.9895212593057523				1.0886512017855468	1.1106996053093483	1.0850923177233616	1.0706045660351624	1.1107556355910682	1.0998778394006914				1.002545636050093	0.9895212593057523		1.0886512017855468	1.0998778394006914		0.993574	1.0456	1.0258514964762502
1040	51	N	Y	1.1260738451207146	1.2845650033647926	1.3838929083082023	1.3313092022920676	1.388847418690391	1.4466302489371756				1.388646989980086	1.3428341040978466	1.4824065262189166	1.3354409327270425	1.378789870726564	1.4671547808232805				0.9729555881864207	0.9992017914407313	1.0033634852660158	1.0521115792793305	1.0440225182317384	1.038802268212851				0.9871757786570707	1.0097711391310067	1.0042485678658204	1.0321070233230334	1.070075916342197	1.0400550060254374				0.9992017914407313	1.0440225182317384		1.0042485678658204	1.0400550060254374		1.00321	1.022151786945629	1.0156544073818823
1041	51	N	S	-1.42596	-1.70182	-1.95232	-2.25814	-1.16853	-2.64546				-0.0122809	-1.5701	0.16111774430784642	-1.21815	-0.615007	-0.923417				0.5246109874154302	0.41792943415922984	0.4307311442862205	0.34814637530292186	0.4831569142696135	0.29687776804790605				0.7473896113584639	0.4303980836760396	0.7859658596101415	0.5433615726916687	0.6548017283798727	0.6140389210781202				0.4307311442862205	0.34814637530292186		0.7473896113584639	0.6140389210781202		0.294202	0.5223850326821704	0.5038839508425219
1042	51	N	T	1.4639237966817147	1.4188305550718807	1.1187892734585674	1.4136805605956022	1.0832441187047026	1.2478131586795476				1.7154217829690097	1.6283954752210636	1.4785999341637162	1.7624276767735854	1.2231725268838352	2.0263569699135173				1.0323095669230358	1.0253353081395162	0.9578607161091086	1.06827	0.977	1.0027553321881342				1.043107333955336	1.066568386599476	1.0036197021444055	1.1138304045711542	1.0376634557812676	1.1397086339633549				1.0253353081395162	1.0027553321881342		1.043107333955336	1.1138304045711542		0.973358	1.034221321047426	1.0377084504391858
1043	51	N	N	-3.58203	-3.7819	-3.53239	-2.50606	-3.60107	-3.92741				-3.00704	-2.27464	-2.6589	-2.70345	-3.87346	-4.79753				0.14582880236188217	0.013063141929469935	0.15952531541161746	0.29952450391352714	-0.0503282	0.0644511				0.23479875184022078	0.2902665022286248	0.32008595316706984	0.2590801481683549	-0.0238781	-0.0763541				0.14582880236188217	0.0644511		0.2902665022286248	-0.0238781		0.179508	0.10513997192471736	0.19031377710105146
1044	51	N	Q	2.066383369318623	2.317882762109563	2.2255679712062753	1.8790819858880035	1.8960401940263152	2.11907				1.0465621752522232	1.3480885910511828	1.1588010555147656	1.4373627391199006	0.9939142387733568	1.350963026661308				1.1381505549082152	1.2003272965309688	1.1478298035565933	1.1595410723188726	1.1552561816073341	1.1607207390058059				0.9286237234124152	1.010816239855361	0.9507875232261406	1.0516144079373735	0.9899128321158435	1.019348846313243				1.1478298035565933	1.1595410723188726		0.9507875232261406	1.019348846313243		1.0101	1.083589324934918	1.1467033682577745
1045	51	N	H	1.8384358868669262	1.8658533917738778	1.7672976204195754	2.271223807647905	1.9702658268395776	2.112189192249005				2.4079932577772194	2.4979467090052943	2.2372605994295416	1.844635505609248	1.8634460040245315	1.9646866163367145				1.098104404349392	1.112344065182244	1.0691716214644105	1.23645	1.171534783069515	1.1594727831024485				1.1616495243945775	1.2395193582855073	1.1289537751558765	1.1295646207527807	1.1710215912793605	1.1287185581195158				1.098104404349392	1.171534783069515		1.1616495243945775	1.1295646207527807		0.990772	1.145607072573679	1.145607072573679
1046	51	N	K	1.417352975708579	1.0568216405300301	1.2851529947655767	1.3613377711550303	1.2535611401673012	1.3478729905372333				3.2874204116847423	3.262197878271995	3.1383105538028815	3.0099313930304543	3.0501066234469674	2.994839881029306				1.0241279362760143	0.9548737050477007	0.9864156244980884	1.0580007983611437	1.0143525601874668	1.0208968830625793				1.3121743798758325	1.3915264824219786	1.2778111839274786	1.3525971186052432	1.4181829267479122	1.3122988662111585				0.9864156244980884	1.0208968830625793		1.3121743798758325	1.3525971186052432		0.996654	1.166535631469206	1.041064367318579
1047	51	N	R	1.9559194757566578	2.0375646067350406	1.9329393142613647	2.0519	2.070517138159855	2.0488574390536662				1.607315008428965	1.1477885330232285	1.3520747755333256	1.299758179229733	1.3300258736192871	1.4028239541606888				1.1187440948529537	1.1457660252196622	1.097602600020842	1.1934347838022992	1.1935211384724997	1.1479902910651327				1.0246035198055448	0.970977	0.9827171903949493	1.0252775015434874	1.05992	1.028590815809011				1.1187440948529537	1.1934347838022992		0.9827171903949493	1.028590815809011		0.991201	1.0736674553309822	1.132255060036308
1048	51	N	D	1.5530797659755358	1.5425621652574328	1.4277124181021321	1.6886893908527503	1.5051302790511603	1.7710803509256916				0.8712516626865598	0.5292214163390208	0.8824636658702989	0.6253401950544024	0.2612741117437949	0.2893913757473454				1.0479726193558028	1.0494184929910255	1.010884728948144	1.1222011741427562	1.0695247910848056	1.0976273523866404				0.8986171566933414	0.8479461661370757	0.9051353731211087	0.8961968712667266	0.8373162857649497	0.8301695684178376				1.0479726193558028	1.0976273523866404		0.8986171566933414	0.8373162857649497		1.00953	0.9732948880245721	1.0486955561734141
1049	51	N	E	1.1498465942842921	0.9062497468334767	1.081975652216932	0.8223936728703221	0.5566303560076662	1.2075337497613736				2.1177888939190934	1.7054370319313659	1.9283020043031556	2.4389893096706334	2.268988039267981	2.8924034103477343				0.9771320198888568	0.9255663134773668	0.9515419732139458	0.9523027918349777	0.8615069992664575	0.9954523922119713				1.1119774512323157	1.081891706923299	1.0779124586728033	1.2433213197670363	1.2554891377529183	1.2940439914346802				0.9515419732139458	0.9523027918349777		1.081891706923299	1.2554891377529183		1.02087	1.0170972493791384	0.9647174058619172
1050	52	M	*	2.083305091418177	1.6693148592394298	1.9754028871960205	1.7069328933596726	1.8343162297619955	1.6392214864196077				2.7053681183058504	2.6354502327555647	2.594077151584443	2.674274931206117	2.5042736608034417	2.648913986664711				1.1411233880521694	1.074089703161308	1.1048911087503397	1.1257790996700492	1.1417193510429846	1.0737204133655356				1.2125489169206554	1.2668683713383293	1.1879014362736622	1.2883539509178745	1.3044951530225215	1.250652522467075				1.1048911087503397	1.1257790996700492		1.2125489169206554	1.2883539509178745		0.994571	1.1691640082953523	1.141421369547577
1051	52	M	G	-5.0582	-4.25806	-5.00856	-4.91842	-4.01343	-5.33977				-4.23405	-3.50164	-4.47087	-4.54817	-3.71817	-4.64225				-0.113506	-0.0796179	-0.0938458	-0.173589	-0.140764	-0.19162				0.024782340536506974	0.0462199	0.020741641554840935	-0.0939909	0.00846438	-0.0486819				-0.0938458	-0.173589		0.024782340536506974	-0.0486819		-0.132491	-0.0712639	-0.103748
1052	52	M	A	-4.91532	-4.11518	-4.86568	-4.69469	-3.7897	-5.11604				-4.16022	-3.42781	-4.39704	-4.63826	-3.80826	-4.73233				-0.0884052	-0.0518082	-0.0693222	-0.129711	-0.0916974	-0.151056				0.0374191	0.0609042	0.0329385	-0.111232	-0.0102984	-0.0647353				-0.0693222	-0.129711		0.0374191	-0.0647353		-0.306362	-0.0670288	-0.0900513
1053	52	M	V	-5.19626	-4.39612	-5.14662	-4.62772	-4.14868	-5.47502				-4.63258	-3.96482	-4.93404	-4.9779	-4.35314	-5.07198				-0.137761	-0.10649	-0.117543	-0.116577	-0.170426	-0.216142				-0.043431	-0.0459034	-0.0557763	-0.176239	-0.123787	-0.125262				-0.117543	-0.170426		-0.0459034	-0.125262		-0.0474581	-0.121403	-0.127169
1054	52	M	L	-4.95215	-4.15201	-4.68645	-4.81945	-3.91446	-4.52733				-4.41666	-3.58285	-4.65348	-4.37354	-3.83281	-4.75689				-0.0948753	-0.0589766	-0.0385594	-0.154179	-0.119059	-0.0443188				-0.00647424	0.0300685	-0.00942693	-0.0605677	-0.0154131	-0.0691115				-0.0589766	-0.119059		-0.00647424	-0.0605677		-0.100471	-0.0597721	-0.0777215
1055	52	M	I	-4.67084	-3.44847	-4.6212	-3.86154	-3.81739	-5.14373				-3.83301	-3.10061	-3.76171	-3.80032	-2.97032	-4.51025				-0.0454548	0.0779609	-0.0273595	0.0336869	-0.0977694	-0.156076				0.0934236	0.1259835797937201	0.13789676588869246	0.0491457	0.16423035801655178	-0.0251585				-0.0273595	-0.0977694		0.1259835797937201	0.0491457		0.675123	0.010893104950365596	0.041416295815203986
1056	52	M	M
1057	52	M	C	-5.44449	-4.64436	-4.60237	-4.66114	-4.25614	-5.58248				-3.4971	-3.2647	-3.73392	-3.52174	-4.35271	-3.19182				-0.181371	-0.154807	-0.0241274	-0.12313	-0.193994	-0.235625				0.15091925500839212	0.0933471	0.14248784897006714	0.10246391718837142	-0.123698	0.20979483268009533				-0.154807	-0.193994		0.14248784897006714	0.10246391718837142		-0.350084	-0.0261713	-0.138968
1058	52	M	P	2.4311806243140435	2.390175831059218	2.4611530625301947	2.415392059837261	2.5873218351928724	2.7097406756953344				1.6286455844964882	1.9772700741066371	1.6621079263725216	1.0190110691216603	0.8920785206111557	0.9680060963881569				1.2022386757326586	1.2144	1.1882659674492588	1.2647224925751737	1.306862815436694	1.267813067468108				1.028254512233547	1.1359584334760084	1.033936028199913	0.9715437418107279	0.9687021745045551	0.9511033204726255				1.2022386757326586	1.267813067468108		1.033936028199913	0.9687021745045551		1.00152	1.118087351966286	1.2083185663703093
1059	52	M	W	-1.02508	-0.312411	-0.892981	-0.822988	-1.00546	-0.939482				-3.3805	-2.6481	-4.61732	-3.62099	-2.79099	-4.71507				0.5950372273268826	0.688366	0.6125574926775266	0.6296096050644611	0.5189211814464654	0.6061833402687618				0.17087671945211177	0.2159868164765619	-0.00345378	0.0834674	0.20158045147239614	-0.0616588				0.6125574926775266	0.6061833402687618		0.17087671945211177	0.0834674		0.839914	0.3885300298604368	0.5569792043866739
1060	52	M	F	-3.22296	-2.92282	-3.75828	-3.88559	-2.64156	-4.4679				-2.34918	-1.87856	-2.52586	-2.86549	-2.69645	-2.8525				0.20891136152840276	0.18027364967950094	0.12075339862285697	0.0289703	0.16010333983442065	-0.0335442				0.3473997048726408	0.3690454302060389	0.342066	0.22806795276468905	0.22127192445436245	0.2702635136581747				0.18027364967950094	0.0289703		0.3473997048726408	0.22806795276468905		0.0897507	0.204171	0.19459250560395186
1061	52	M	Y	-3.35255	-2.64874	-3.01043	-2.87803	-2.47304	-2.8957				-4.12407	-3.39167	-4.06841	-5.0804	-4.25041	-3.882				0.18614371491682624	0.23362097452102423	0.2491150330315429	0.22657378716023507	0.1970630177148866	0.25150717810480605				0.0436056	0.0680933	0.0872289	-0.195857	-0.10239	0.0868				0.23362097452102423	0.22657378716023507		0.0680933	-0.10239		-0.207616	0.14733352131768399	0.19160336631585642
1062	52	M	S	-4.64765	-3.84752	-4.59801	-4.17126	-3.41869	-4.42209				-4.10676	-3.42781	-4.39704	-4.255	-3.7784	-3.99178				-0.0413813	0.00029039	-0.0233796	-0.0270544	-0.0103305	-0.0252372				0.046569	0.0609042	0.0329385	-0.0378791	-0.0040805	0.0672364				-0.0233796	-0.0252372		0.046569	-0.0040805		-0.0749108	-0.0137301	-0.0186924
1063	52	M	T	-3.73344	-2.93331	-3.43033	-2.87743	-2.23663	-4.06297				-3.13258	-2.85961	-3.03236	-3.55573	-2.72573	-3.31801				0.11922816747334827	0.17823236199884596	0.17704406984429427	0.22669075373472733	0.24890998500733494	0.0398728				0.21331258576014425	0.17391932339778332	0.25838898645361846	0.095959	0.21517420984731228	0.1873053343132495				0.17704406984429427	0.22669075373472733		0.21331258576014425	0.1873053343132495		0.771539	0.20030896003669688	0.1957724738794951
1064	52	M	N	-4.55348	-3.75335	-4.50385	-4.65887	-3.75388	-5.08022				-4.54761	-3.81521	-4.78443	-3.82648	-3.49648	-4.42055				-0.0248376	0.018619399365170455	-0.0072164	-0.122685	-0.0838405	-0.144561				-0.0288886	-0.0161476	-0.0310611	0.044138	0.0546393	-0.00917475				-0.0072164	-0.122685		-0.0288886	0.044138		-0.218188	-0.0180525	-0.0268631
1065	52	M	Q	-4.66097	-3.86084	-4.11133	-4.73134	-3.82635	-4.65269				-3.58713	-3.64721	-4.61644	-4.08845	-3.75845	-4.68252				-0.0437209	-0.00230175	0.0601553	-0.136898	-0.0997343	-0.0670468				0.13550941432753216	0.017266746767377338	-0.00330697	-0.0060009	7.646246245135854e-05	-0.0558586				-0.00230175	-0.0997343		0.017266746767377338	-0.0060009		-0.0857087	-0.00415132	-0.0248609
1066	52	M	H	-2.53353	-2.52588	-2.4839	-3.22522	-2.18871	-2.95731				-1.51657	-1.75347	-1.66495	-2.18997	-1.32927	-2.25334				0.33003025893689036	0.2575346488936601	0.3394908037234938	0.1584833136294138	0.2594201870827835	0.24033712251253112				0.4899116543854498	0.39392618138689695	0.48429073402859985	0.35735863190408307	0.5060323442116023	0.3770367032190586				0.33003025893689036	0.24033712251253112		0.48429073402859985	0.3770367032190586		0.448402	0.35353348107797444	0.29472522300983695
1067	52	M	K	-4.23108	-3.43095	-3.68144	-4.06476	-3.15977	-3.98611				-2.63258	-2.69265	-3.66188	-3.89493	-3.06493	-4.48901				0.0318022	0.0813717	0.13394167970098897	-0.00616818	0.0464548	0.053808785982279304				0.2988937818902119	0.20712522006606104	0.15439013993044162	0.031036363089117343	0.14452319045795345	-0.0213735				0.0813717	0.0464548		0.20712522006606104	0.031036363089117343		-0.284443	0.0639132	0.0391285
1068	52	M	R	-4.29471	-3.9585	-3.32522	-4.58852	-3.68353	-4.14638				-4.34056	-3.60816	-4.57739	-4.72335	-3.91285	-4.81743				0.020624129401472905	-0.0213114	0.19508459219776988	-0.108889	-0.0684132	0.024750086093384607				0.00655043	0.0250338	0.00314437	-0.12752	-0.0320838	-0.0799004				0.020624129401472905	-0.0684132		0.00655043	-0.0799004		0.0717223	-0.0309314	-0.0448623
1069	52	M	D	-4.868	-4.06787	-4.81836	-4.90598	-4.00099	-5.32733				-2.18238	-1.59003	-2.05926	-2.85783	-2.06683	-2.36273				-0.0800923	-0.0425981	-0.0612004	-0.17115	-0.138036	-0.189365				0.3759498713902253	0.426433	0.41915002809726687	0.22953401749080568	0.3524116744998725	0.35754315620175015				-0.0612004	-0.17115		0.41915002809726687	0.3524116744998725		0.521728	0.14560565090011546	-0.0613452
1070	52	M	E	-4.33344	-3.53331	-4.2838	-4.24008	-3.33508	-4.66142				-3.59926	-2.86686	-3.83608	-4.24298	-3.41298	-4.33706				0.013819892533145865	0.0614487	0.030552133762699156	-0.0405513	0.00800575	-0.0686308				0.13343428031644536	0.1724773642754556	0.12561150976034124	-0.0355788	0.0720303	0.00570504				0.030552133762699156	-0.0405513		0.13343428031644536	0.00570504		-0.169585	0.018128589203035263	0.010912823352098523
1071	53	R	*	1.3952490977324423	1.5309867026917416	1.619974877054787	0.9862437434492595	1.4863929263420879	1.1395895471619504				0.6516961853588743	0.4299013215817329	0.6701313917957208	0.7429876812898435	0.6702836122420681	0.8665054217372532				1.020244694329906	1.0471654389469278	1.0438849339141154	0.984437	1.065415457345952	0.9831336306750323				0.8610375159601384	0.8281917155321744	0.8700571491403911	0.9187140817060605	0.9225060466012713	0.9330152109043052				1.0438849339141154	0.984437		0.8610375159601384	0.9225060466012713		0.980128	0.9534716012175981	1.0023409250819155
1072	53	R	G	0.5691303898905602	0.6677826295757416	0.6254218985270317	0.8637914003330227	0.7945753365025059	1.062752972077023				0.1771910989105301	0.28081811214539787	0.588394	-0.0345191	-0.00421393	-0.245753				0.8751109389671682	0.8791509499553688	0.8731784303162631	0.9604217364183719	0.9136912833283621	0.9692026194986003				0.77982	0.7985395398669458	0.8565537700913092	0.7699027065619346	0.78202	0.7348032667593419				0.8751109389671682	0.9604217364183719		0.7985395398669458	0.7699027065619346		0.977028	0.836825	0.8771309444612685
1073	53	R	A	-0.0459094	0.072351	-0.607467	0.0468102	0.1668733396028106	0.7129509817328925				-0.595095	-0.610673	-0.539436	-0.532682	-1.40634	-1.4497				0.7670598412063118	0.7632558373137593	0.6615636873001736	0.8001949494741578	0.776028	0.9057810597578644				0.6476337011133114	0.6212248738315724	0.6702313203438602	0.6745565245542331	0.4899808171376339	0.5202514153503649				0.7632558373137593	0.8001949494741578		0.6476337011133114	0.5202514153503649		0.959779	0.7054447692135354	0.7651578392600356
1074	53	R	V	1.1905297245910855	1.1522586795066578	0.862741	0.8102639604659263	0.9589547620817873	0.9764272983874953				-0.485315	-0.476643	-0.392885	-0.935885	-0.817339	-1.06616				0.9842792923392789	0.9734496198677538	0.9139122086149521	0.9499239061120227	0.9497417291941366	0.953551				0.6664238866002115	0.6478828411674614	0.6944422099971249	0.597385	0.6126593777685797	0.5886005729511791				0.9734496198677538	0.9499239061120227		0.6664238866002115	0.597385		0.991408	0.8081738963561171	0.9498328176530797
1075	53	R	L	0.36580225320631765	0.25736885495551487	0.4528252101717065	-0.579986	-0.399022	-0.282475				-0.454503	-0.919548	-0.51026	-0.648324	-1.10712	-1.09601				0.8393899514531796	0.7992677997647094	0.8435536864988743	0.6772672900712222	0.6519206786836379	0.7253033338901707				0.6716977796836799	0.5597905748185646	0.6750513896231947	0.6524231730851867	0.5523036311481662	0.5832822160493597				0.8393899514531796	0.6772672900712222		0.6716977796836799	0.5832822160493597		0.998942	0.674483	0.674483
1076	53	R	I	0.8215138524347232	0.443311	0.6928156839405695	0.8265145091123447	1.0534335190656225	0.31205674316636056				1.278357977360855	0.81282	0.6141149048205872	1.2369881999697991	1.0163608564971955	0.8996433543318556				0.9194500386180818	0.8354597113047205	0.8847459965701988	0.9531109724559156	0.970462	0.8330961162675456				0.9682984474171648	0.9043530306496225	0.8608029795362144	1.013263604115709	0.9945880829184498	0.9389206155501396				0.8847459965701988	0.9531109724559156		0.9043530306496225	0.9945880829184498		0.966067	0.928732	0.9607047099365402
1077	53	R	M	0.5539468437515254	0.6760095118132359	1.0335737572610295	0.848686	1.2511764646477115	1.234692450614057				0.0773479	0.7166399880070493	1.088453610426754	0.9035338517013152	0.5595031815235672	0.25691913404689437				0.872443	0.8807522345857074	0.9432342023522431	0.9574592356263661	1.0138295712828431	1.0003764555854093				0.7627306972849586	0.8852231232876384	0.9391658164176797	0.9494419112590836	0.8994323566582338	0.8243827944104049				0.8807522345857074	1.0003764555854093		0.8852231232876384	0.8994323566582338		1.00799	0.8923277399729361	0.9150970729223955
1078	53	R	C	-0.439193	-0.450574	-0.791356	-0.919099	-0.652528	-1.16812				-3.68422	-2.15934	-3.62856	-4.21027	-3.24875	-4.96531				0.6979671265264619	0.6614734169843759	0.6300006830847055	0.61076	0.5963235952179757	0.5647291192786756				0.11889189544059467	0.3132005907881388	0.1598945183692389	-0.0293174	0.10623703688374299	-0.106253				0.6614734169843759	0.5963235952179757		0.1598945183692389	-0.0293174		0.933649	0.3781090567936073	0.6035419779848024
1079	53	R	P	1.7830721288980023	1.8306742783506031	1.8706269081423619	1.7371451853589734	1.4261452802483987	1.6486936114713107				0.2886000481217428	0.789516	-0.0226535	-1.45289	-0.0694332	-1.16747				1.0883780175374842	1.1054967842795353	1.086907209017046	1.1317043506322104	1.052202401658558	1.075437776220582				0.7988891124902491	0.8997178318870159	0.7556060442025607	0.4984328654980969	0.7684355529089365	0.5705474679335086				1.0883780175374842	1.075437776220582		0.7988891124902491	0.5705474679335086		1.00605	0.9371634443554155	1.0702902095980211
1080	53	R	W	1.8977494382617959	1.8120550313553263	1.7474509405174583	1.5814020112761078	1.6255556740136274	1.7450161504426234				1.100085633204671	0.13587922326467528	1.0229204503878595	0.5065474854679124	0.6385747525150673	0.7462111880195241				1.1085246967070441	1.1018727243767288	1.0657651087825708	1.1011599155358633	1.0959355731316442	1.0929017296238734				0.937785	0.769712	0.9283394506377836	0.8734604701245502	0.9159016274539291	0.9115779614731355				1.1018727243767288	1.0959355731316442		0.9283394506377836	0.9115779614731355		0.999088	1.0121375118847138	1.0985477443337537
1081	53	R	F	1.0508499418798793	1.1990734360897672	1.245949696436755	1.42202	0.891468	1.0651286201067602				2.011552709017298	1.8882206076625119	2.01121	1.9924405102984144	2.1790321190240647	1.875903993282387				0.9597401417054832	0.9825616683966517	0.979687	1.0699012887319432	0.9349410229771502	0.969633				1.093793811679944	1.118246778140176	1.0916091571498483	1.1578538473318531	1.236752841109308	1.1128968917208162				0.979687	0.969633		1.093793811679944	1.1578538473318531		0.958263	1.036740262835399	1.0262314785642974
1082	53	R	Y	0.6849336496893219	0.167331	0.010042181670311123	-0.190758	0.48451685891103047	-0.620351				0.8781914571895628	0.8533063173845656	1.0569704403902582	1.1567756459210514	1.497752849348105	0.9643602818874317				0.8954554267729786	0.7817428082758916	0.7675537706775655	0.7536028922314161	0.8456916153513939	0.6640440980528787				0.8998049885222685	0.9124056210454068	0.9339646584920819	0.997911	1.0948538926112061	0.9504536115679143				0.7817428082758916	0.7536028922314161		0.9124056210454068	0.997911		1.01647	0.8470742146606491	0.8705735210621863
1083	53	R	S	-0.250951	-0.686901	-0.123381	-0.437457	-0.973039	-0.760512				-1.96485	-1.58769	-1.62535	-1.15244	-2.21133	-2.27146				0.7310379049977404	0.6154745554422256	0.7446527816670093	0.7052201968953177	0.5260316134385835	0.6386318848895224				0.4131835284325426	0.4268985510383112	0.49083412386331643	0.5559376167633787	0.32231553305822525	0.3738084899589604				0.7310379049977404	0.6386318848895224		0.4268985510383112	0.3738084899589604		0.933751	0.5327652179639168	0.5857060861028022
1084	53	R	T	-3.5582	-1.95346	-3.00856	-3.18818	-2.30295	-1.83995				-3.75707	-2.98514	-3.99389	-3.94938	-3.4825	-3.90657				0.15001610462486034	0.36895158462394434	0.2494370439434841	0.16574743631984884	0.2343654315176548	0.44292282817706613				0.10642323537801927	0.14895163065072545	0.0995407	0.020615297157208477	0.057550968528529416	0.0824199				0.2494370439434841	0.2343654315176548		0.10642323537801927	0.057550968528529416		0.825796	0.17039433344783703	0.15788177047235458
1085	53	R	N	-2.59957	-2.48072	-2.37311	-3.77572	-2.87073	-3.69707				-4.17895	-3.44655	-4.41578	-4.28792	-2.95792	-4.382				0.3184296017480333	0.2663253702130861	0.3585062974994459	0.0505181	0.10984442043364466	0.10621341757786805				0.0342119	0.0571774	0.029843	-0.04418	0.16681181017885968	-0.00230343				0.3184296017480333	0.10621341757786805		0.0342119	-0.00230343		0.567881	0.0702127	0.0801813
1086	53	R	Q	-1.67672	-2.07274	-1.51588	-1.79604	-1.25953	-1.00091				-1.45129	-1.62257	-1.72331	-1.65068	-1.27092	-2.85595				0.48055736182825515	0.3457342146515155	0.5056422043936715	0.4387738298921253	0.4631997236726974	0.5950459442785644				0.5010853552250483	0.4199624809192897	0.474651	0.46057623951829957	0.5181871050996616	0.2696480217806096				0.48055736182825515	0.4631997236726974		0.474651	0.46057623951829957		0.95098	0.46892520403561366	0.4618879815954985
1087	53	R	H	-4.00196	-3.20182	-3.95232	-4.03301	-3.12802	-4.45436				-3.64376	-2.91136	-3.38058	-3.8662	-3.0362	-3.96027				0.0720552	0.12596865531641202	0.0874483	5.893399944580332e-05	0.0534183	-0.031088				0.1258171254363569	0.16362595812205838	0.20086169624765568	0.036536269920015824	0.15050837300777226	0.0728508				0.0874483	5.893399944580332e-05		0.16362595812205838	0.0728508		0.669964	0.0801495	0.0627368
1088	53	R	K	0.0479122	-0.261371	-0.897125	-0.535408	-0.741613	-1.77547				-1.73077	-2.49837	-3.26008	-1.47756	-1.47075	-1.18534				0.7835425503922402	0.6983000894711626	0.6118462662778419	0.6860100311159446	0.5767861098666895	0.45461263539581515				0.45324826576199323	0.24576741933963547	0.2207694943731206	0.4937104061928393	0.47656577000672384	0.5673620193118332				0.6983000894711626	0.5767861098666895		0.24576741933963547	0.4937104061928393		0.889738	0.5352482580297644	0.6313980704913171
1089	53	R	R	-3.79458	-3.84901	-4.74494	-4.44097	-3.0682	-3.86231				-3.15247	-4.00504	-4.14199	-4.23397	-3.62239	-3.9615				0.10848864673760925	0	-0.0485976	-0.0799501	0.0665377	0.0762533				0.20990652990425396	-0.0539031	0.0750741	-0.0338536	0.0284138	0.0726311				0	0.0665377		0.0750741	0.0284138		0.0935412	0.047475734904506864	0.0332688
1090	53	R	D	1.1093435311979194	1.4953612785053743	1.5266794766671943	1.7684833659684447	1.7057444071316636	1.7741952406760788				1.7753982162667379	2.0275156101090843	2.08697	1.8477587271698637	1.8512669946923808	1.5398107570302928				0.9700163819138066	1.0402312878855535	1.0278715772144016	1.137850411474365	1.1135219564161054	1.0981921037941313				1.0533730437578004	1.1459521106014956	1.10413	1.1301623915966754	1.1684849096351313	1.0530027944312361				1.0278715772144016	1.1135219564161054		1.10413	1.1301623915966754		1.03235	1.1088239196102876	1.0834475000869528
1091	53	R	E	0.0663006	-0.491117	-0.597756	-0.318449	-0.837456	-0.726561				-2.08011	-1.5701	-2.12428	-0.652971	-1.75422	-1.22485				0.7867730540768326	0.6535821522953181	0.6632303879931344	0.7285601790170958	0.5557665344638733	0.6447874332134994				0.3934554271250486	0.43039808367611626	0.40840737836339625	0.6515337145934326	0.4175228177508438	0.5603218676063916				0.6632303879931344	0.6447874332134994		0.40840737836339625	0.5603218676063916		1.00639	0.6025546504099455	0.6525579334443754
1092	54	F	*	0.9966997212426492	1.0478264824932246	1.171869676091001	0.6638641714678037	0.44374858893308833	0.8970192438875788				0.15902843444489534	0.17320084947007608	0.031140957192572927	0.18893607056325123	-0.0254593	0.2002153760840315				0.9502269509252712	0.9531228828168735	0.9669715127570281	0.9212119007255599	0.8367506283349122	0.9391539295723907				0.7767113251243254	0.7771348089819268	0.7644931236796526	0.8126710449001938	0.7775945620007861	0.814278				0.9531228828168735	0.9212119007255599		0.7767113251243254	0.8126710449001938		1.01203	0.8669414728128768	0.8789812645302361
1093	54	F	G	-1.8912	-1.90261	-2.65311	-2.43039	-3.48682	-3.71889				-4.25072	-3.44694	-2.89669	-4.7467	-3.29566	-5.00002				0.44287720942280984	0.3788483981745736	0.31044727615142276	0.31436483345175503	-0.025271	0.10225689273451773				0.021929068138243638	0.0570996	0.28080197488031344	-0.131987	0.0964673	-0.11244				0.3788483981745736	0.10225689273451773		0.0570996	-0.11244		0.865506	0.0796782	0.16814695079499933
1094	54	F	A	-4.50155	-4.00345	-4.75395	-4.27572	-3.37073	-4.69707				-4.30225	-3.16781	-3.63703	-4.32672	-3.9419	-4.86598				-0.0157141	-0.0300609	-0.0501446	-0.0475422	0.000188222	-0.0750936				0.013107772425757756	0.11261811749015335	0.1584944054637039	-0.0516047	-0.0381347	-0.088552				-0.0300609	-0.0475422		0.11261811749015335	-0.0516047		-0.0525348	-0.0388015	-0.0228875
1095	54	F	V	-4.63634	-3.8362	-4.52343	-5.22676	-4.32177	-5.14811				-5.12944	-4.39704	-5.36626	-5.5078	-4.17781	-5.30003				-0.0393931	0.00249314	-0.0105781	-0.23406	-0.208386	-0.15687				-0.128475	-0.131871	-0.127181	-0.27766	-0.087269	-0.165903				-0.0105781	-0.208386		-0.128475	-0.165903		-0.154122	-0.147189	-0.168431
1096	54	F	L	-5.24853	-4.4484	-5.17715	-5.19942	-4.29443	-5.64072				-4.37044	-4.19578	-4.81681	-5.15034	-4.56664	-5.01992				-0.146945	-0.116666	-0.122783	-0.228699	-0.202391	-0.246183				0.00143636	-0.0918414	-0.036409	-0.209243	-0.168257	-0.115986				-0.122783	-0.228699		-0.036409	-0.168257		-0.148772	-0.14552	-0.174668
1097	54	F	I	-3.18971	-3.38958	-3.9645	-3.94216	-3.03717	-4.36351				-3.59201	-2.85961	-3.82883	-3.92585	-3.09585	-4.01992				0.2147517069295617	0.089424	0.0853572	0.017875972846517037	0.0733422	-0.0146167				0.13467517083431116	0.17391932339778368	0.12680920604933166	0.025119625326528568	0.1380843985479608	0.0622208				0.089424	0.017875972846517037		0.13467517083431116	0.0622208		-0.00192419	0.0758224	0.0813831
1098	54	F	M	-5.08048	-4.28035	-5.03085	-5.11904	-4.21405	-4.54039				-4.8144	-4.082	-4.05122	0.4220759267341698	-1.16296	0.2348928277170721				-0.117422	-0.0839561	-0.0976714	-0.212934	-0.184762	-0.0466859				-0.0745524	-0.0692106	0.090069	0.8572929860157972	0.5406718181019251	0.8204575570299688				-0.0976714	-0.184762		-0.0692106	0.8204575570299688		0.259552	-0.083441	-0.100689
1099	54	F	C	-5.35865	-5.05851	-5.30901	-5.63607	-4.23108	-5.55742				-4.99341	-4.26101	-4.73023	-5.89523	-5.06523	-4.9893				-0.16629	-0.235418	-0.145416	-0.314336	-0.188498	-0.231082				-0.105192	-0.104815	-0.0221065	-0.351811	-0.272104	-0.110529				-0.16629	-0.231082		-0.104815	-0.272104		-0.171997	-0.198686	-0.211958
1100	54	F	P	0.8427080747029958	0.32091455299078575	1.3777739746378224	2.2694580049611233	1.979432937621759	2.119411665223941				2.1375140397827135	2.0359254378317164	2.215565528330922	1.9639697055632954	1.7939684351606857	1.9142901302963118				0.9231734709052196	0.8116363674250398	1.0023132226905982	1.2361018272152957	1.1735452441100862	1.1607822682223163				1.1153536543860114	1.147624798558031	1.1253696541521723	1.152404660765173	1.1565505888508358	1.1197375620375454				0.9231734709052196	1.1735452441100862		1.1253696541521723	1.152404660765173		0.9578	1.1388871574586727	1.1338791575755922
1101	54	F	W	-5.79458	-4.99444	-5.74494	-5.8023	-4.89731	-5.22365				-5.49013	-4.75773	-5.72695	-4.80032	-4.97032	-5.89439				-0.242874	-0.222947	-0.220239	-0.346936	-0.33461	-0.170567				-0.190212	-0.203611	-0.186769	-0.14225	-0.252336	-0.271822				-0.222947	-0.33461		-0.190212	-0.252336		-0.219864	-0.237641	-0.232911
1102	54	F	F	-5.07236	-5.27222	-6.02272	-4.86154	-4.95655	-6.28289				-5.49013	-4.75773	-5.72695	-5.95979	-4.1298	-6.05387				-0.115994	-0.277015	-0.267918	-0.162434	-0.347602	-0.362614				-0.190212	-0.203611	-0.186769	-0.364169	-0.0772693	-0.300242				-0.267918	-0.347602		-0.190212	-0.300242		-0.0304367	-0.28408	-0.233613
1103	54	F	Y	-3.83906	-3.24645	-4.28942	-4.45097	-3.54598	-4.37232				-3.90345	-2.87856	-3.64027	-4.63337	-3.80337	-4.72744				0.10067302357193675	0.1172832429734508	0.029587237356471844	-0.081912	-0.038246	-0.0162139				0.0813685	0.1701486142780019	0.15796025047861878	-0.110296	-0.00927979	-0.0638638				0.10067302357193675	-0.038246		0.15796025047861878	-0.0638638		-0.00660477	0.0312135	0.021561244897612873
1104	54	F	S	-4.81657	-4.01644	-4.76693	-3.22018	-2.95646	-3.49031				-4.03123	-3.79882	-4.76805	-5.28208	-4.45208	-4.80252				-0.0710571	-0.032588	-0.052373	0.159471	0.0910438	0.1437				0.059497394346456935	-0.0128883	-0.0283539	-0.234458	-0.144396	-0.0772437				-0.052373	0.1437		-0.0128883	-0.144396		-0.120274	-0.0326307	0.013454708850466176
1105	54	F	T	-3.51164	-2.71151	-3.462	-3.11904	-2.21405	-3.54039				-3.54761	-2.81521	-2.78443	-4.1413	-3.3113	-4.23537				0.15819490350125015	0.22140427648697175	0.17160704088458534	0.17930714901481526	0.25386315225484124	0.13462115423999202				0.14227377450603937	0.18274917238417854	0.29934770026874663	-0.0161164	0.09321	0.023826334731107138				0.17160704088458534	0.17930714901481526		0.18274917238417854	0.023826334731107138		-0.108115	0.1754570949497003	0.1687510262580327
1106	54	F	N	-3.84565	-3.04552	-3.79601	-4.92639	-4.0214	-5.34774				-4.19147	-3.45907	-4.42829	-4.72335	-3.89336	-4.81743				0.0995157	0.15639256789947517	0.11427723511834133	-0.175152	-0.142512	-0.193065				0.0320698	0.0546882	0.027775439912466948	-0.12752	-0.0280228	-0.0799004				0.11427723511834133	-0.175152		0.0320698	-0.0799004		-0.152719	-0.0239153	-0.047725
1107	54	F	Q	-3.19083	-2.81469	-3.14119	-4.56605	-3.66106	-4.9874				-4.00181	-3.26941	-3.94615	-5.05701	-4.22701	-4.65108				0.21455629070214538	0.20132074394563898	0.22667231972732985	-0.104482	-0.063485	-0.127733				0.0645324	0.092411	0.10742727152094998	-0.191379	-0.097517	-0.0502561				0.21455629070214538	-0.104482		0.092411	-0.097517		-0.243624	-0.00255299	0.000523721
1108	54	F	H	-3.94888	-3.14874	-3.39924	-3.914	-3.00901	-3.83535				-3.83727	-3.10487	-3.57409	-3.9594	-3.12941	-4.05348				0.0813809	0.13630071490672652	0.18238019145415119	0.023397828275303924	0.0795171	0.0811416				0.0926952	0.12513712468361612	0.1688927366128186	0.018696944655735768	0.13109502264473138	0.0562407				0.13630071490672652	0.0795171		0.12513712468361612	0.0562407		-0.122314	0.10232709883778165	0.080449
1109	54	F	K	-3.25321	-3.24556	-3.99605	-4.18136	-3.27637	-4.60271				-3.61354	-2.88114	-3.85036	-4.01244	-2.68245	-4.10652				0.20359670561557627	0.11745674889935247	0.0799421	-0.0290358	0.020883055978151925	-0.0579851				0.1309892980990967	0.16963620757268744	0.12325163506857356	0.00854546	0.22418938481057876	0.046788764446131774				0.11745674889935247	-0.0290358		0.1309892980990967	0.046788764446131774		-0.259695	0.0821228	0.0691699
1110	54	F	R	-3.21996	-2.5376	-3.9628	-3.84525	-2.94026	-3.7666				-3.27733	-3.04493	-3.51415	-3.99259	-3.16259	-4.08666				0.20943771171754375	0.2552529174263925	0.0856488	0.0368815	0.0945952	0.0936068				0.18853626317313008	0.13705942934235366	0.17879544455014795	0.0123456	0.12418327241491608	0.050327				0.20943771171754375	0.0936068		0.17879544455014795	0.050327		-0.0246188	0.1362011091700538	0.14156572493504327
1111	54	F	D	-3.28937	-2.22398	-2.42101	-2.73714	-1.92847	-2.96233				-3.63695	-3.40454	-4.37377	-4.92318	-4.09319	-5.01726				0.19724427395423247	0.316298	0.3502838301034845	0.2542057569530607	0.31649402489838463	0.239427				0.12698342285054767	0.0655328	0.036783	-0.165766	-0.069644	-0.115511				0.316298	0.2542057569530607		0.0655328	-0.115511		0.297593	0.15986929319075172	0.2257250154536466
1112	54	F	E	-2.75171	-2.30179	-3.25981	-2.55037	-2.4956	-3.23697				-4.09958	-3.36718	-4.33641	-4.66222	-3.83223	-4.7563				0.2917011852520247	0.30115119827626435	0.20631210337205075	0.29083495326836034	0.19211570828986024	0.18963194155508542				0.047797	0.0729638	0.0429552	-0.11582	-0.0152904	-0.0690065				0.2917011852520247	0.19211570828986024		0.047797	-0.0690065		-0.239189	0.11995634180294527	0.2414753307791103
1113	55	Q	*	-0.0522099	0.2884930752979429	0.29288507705188493	1.207006496494314	1.1644648314546338	0.8381255548341251				1.7117740059542719	2.2696777213321724	1.800528029051419	1.706420838813056	1.5364195684105528	1.33058				0.7659529623219071	0.8053258341727456	0.8161013320247301	1.0277332657391192	0.9948126351465609	0.9284760897608408				1.0424829717150623	1.1941173834621934	1.0568036369342255	1.1031109425855823	1.1029075161706645	1.0157157710267992				0.8053258341727456	0.9948126351465609		1.0568036369342255	1.1029075161706645		0.979072	1.0258081360403932	1.01127
1114	55	Q	G	0.25635207105537194	0.6099442461881752	0.39062594210801294	0.30240428471540426	-0.105454	0.5475902494070519				2.095088486567069	2.1820197319747994	2.1637713637286513	1.8023739871267255	1.8693671409646049	2.0056910029722514				0.8201615817165839	0.8678932569814688	0.8328777146736063	0.8503221932577559	0.7163036263795254	0.8758				1.1080919952046657	1.1766824884883529	1.116813030743267	1.1214759523450908	1.1722548639519743	1.136025818300754				0.8328777146736063	0.8503221932577559		1.116813030743267	1.136025818300754		0.989675	0.9835676120005115	0.8591077251196124
1115	55	Q	A	-0.707308	-0.557758	-1.01577	-0.856796	-1.5453	-1.11248				-1.79434	-2.40267	-1.04943	-1.34615	-1.07389	-2.03617				0.6508643358240268	0.6406110248667958	0.5914814528435117	0.6229791563909862	0.4005266022762876	0.5748173668296933				0.4423680726942705	0.2648014997115313	0.5859788813516347	0.5188622953762774	0.5592241661809586	0.41573844843733804				0.6406110248667958	0.5748173668296933		0.4423680726942705	0.5188622953762774		0.953122	0.5468398311029854	0.5709207258836317
1116	55	Q	V	1.1206493397629398	0.7705864462682461	1.181054993302289	0.4901097245690016	0.41801385758840226	0.8159855668815545				1.2055002921937845	1.2662376910198416	1.4532668161048754	1.213622579626029	1.2255282613524257	1.0401683184489645				0.9720026030692869	0.8991607382150818	0.9685480938134714	0.8871350851138635	0.8311066827137226	0.9244619543146367				0.9558279517294397	0.9945363564582783	0.9994345598090212	1.0087915273449963	1.038154115425429	0.9639631185362212				0.9685480938134714	0.8871350851138635		0.9945363564582783	1.0087915273449963		0.993399	0.9815422251358749	0.9274943449722608
1117	55	Q	L	0.9320845046722042	0.47890396726902384	0.8582159095055761	0.8797959793347898	0.9438748744139138	0.821714				0.927572	0.782079	0.7339155803482607	0.7804414097362029	0.9731424073808119	0.6640533069684942				0.938875	0.8423875090527818	0.9131355291643244	0.9635605630632157	0.946435	0.9255006165845533				0.9082570792094383	0.8982386758660968	0.8805945771513983	0.9258825602868658	0.9855864109781741	0.8969368690916001				0.9131355291643244	0.946435		0.8982386758660968	0.9258825602868658		0.980067	0.9195090447255951	0.9323789072410413
1118	55	Q	I	-2.49228	-4.01407	-2.1796	-1.58852	-3.558	-2.6473				-2.79554	-3.94449	-3.91372	-3.76235	-3.30344	-3.22752				0.33727851010673626	-0.0321272	0.39171997500592115	0.4794725187237627	-0.0408827	0.2965437056029259				0.27100030045796364	-0.0418616	0.1127851874398511	0.056412562210905036	0.0948458	0.2034327014054736				0.33727851010673626	0.2965437056029259		0.1127851874398511	0.0948458		0.9444	0.20466444652138852	0.16370643133443433
1119	55	Q	M	-0.274602	-0.126544	-0.596932	-0.801068	-1.70343	-0.942308				-3.22004	-1.48764	-1.8719	-2.94292	-4.11292	-5.03699				0.7268827331087157	0.7245427198139655	0.6633718482949602	0.6339086885110112	0.3658473868530418	0.6056709586117403				0.19834223661800207	0.4467995447729223	0.450103	0.21324742349974968	-0.0737548	-0.119029				0.7245427198139655	0.6056709586117403		0.4467995447729223	-0.0737548		0.998337	0.5262352516923312	0.49987803768202654
1120	55	Q	C	0.4258462098902145	0.244718	0.6167246944823921	0.5225285708579532	0.4907534865928831	0.6689086015860397				1.9020231090176702	2.0936028442412304	1.9759816099811198	1.735404942463168	1.780720849225533	1.9259983710918922				0.8499385624913399	0.796805	0.8716856297057463	0.8934930866905135	0.847059	0.8977958666465848				1.0750464633207217	1.159096651043874	1.0857893388813036	1.108658372302686	1.153791340774448	1.1218240500642618				0.8499385624913399	0.8934930866905135		1.0857893388813036	1.1218240500642618		1.00828	0.9896412127859086	0.8717158245909267
1121	55	Q	P	0.9306183023543824	0.9428706685970392	1.2157014022881114	1.6703451548487527	1.3148980711344462	1.3764981527975975				0.3956583522440731	0.3000952878163359	0.23745637434445221	0.6024875436547461	0.5409878160508237	0.37626879004461067				0.9386176696053911	0.9326942287040574	0.9744948532801677	1.1186034927078186	1.0278045095516366	1.0260868261975453				0.8172134679351307	0.802374	0.7985773364780653	0.8918229744914653	0.8955759192050731	0.8456517136767342				0.9386176696053911	1.0278045095516366		0.802374	0.8918229744914653		0.984713	0.9152203220484282	0.9356559491547243
1122	55	Q	W	2.190134667827973	2.727234835168458	2.436170953395978	2.160695761910638	2.2062850071493862	2.312905137805002				1.0373498778570998	1.0403989144106305	1.4082106062730784	1.29655	0.8046156793602197	1.1659454739996544				1.1598913658996481	1.2800037965784645	1.1839780023082613	1.2147713175903851	1.2232967152764107	1.1958639949405363				0.9270469245520548	0.9496177428776096	0.9919910761130529	1.0246625217439678	0.9504851440464476	0.9863774618754878				1.1839780023082613	1.2147713175903851		0.9496177428776096	0.9863774618754878		0.948749	1.0851777320918745	1.1873313417450166
1123	55	Q	F	1.2681226099329077	1.206287726172227	1.5750482691123562	1.1681701387732524	1.1529528949788563	0.9849968132441642				1.1933822208388882	1.3857609826048467	1.2597999222613137	1.2309649821838828	1.0325310433177286	1.1408800967873125				0.9979109250964012	0.9839658615641675	1.036173666313553	1.0201166583675607	0.9922879247622307	0.9551048813245641				0.9537537936467577	1.0183091585837813	0.9674729794761391	1.012110786773433	0.9979560593254566	0.981911				0.9979109250964012	0.9922879247622307		0.9674729794761391	0.9979560593254566		0.997004	0.9950994249293159	0.9950994249293159
1124	55	Q	Y	-0.206518	-0.0970976	-0.124813	-0.315026	-0.354519	-0.0696622				0.9086017667106985	0.4417285250755514	0.5435716543706759	0.19167843943988405	0.10102604204716314	0.3257938921443193				0.738844	0.730274	0.7444069719279105	0.7292314993394676	0.6616806293019359	0.7638877959489635				0.9050100898492746	0.8305441086484285	0.849149	0.8131959222186419	0.8039393233342301	0.8366567440687945				0.738844	0.7292314993394676		0.849149	0.8131959222186419		1.04533	0.77602	0.7345591114794294
1125	55	Q	S	-0.0360235	-0.000172159	0.13067418924098195	0.22065466749808316	0.2511764646477115	0.4172114892188148				0.0517541	-0.519907	-0.16094	-0.793397	-0.403971	-1.1301				0.7687966076185557	0.7491398830644102	0.7882592219496157	0.8342894143449728	0.7945171741338034	0.8521614108995935				0.7583499891453324	0.6392779353705539	0.7327604748716812	0.6246568085107507	0.6987569931436833	0.5772058538542998				0.7687966076185557	0.8342894143449728		0.7327604748716812	0.6246568085107507		0.965192	0.7507785412451184	0.7635732983819441
1126	55	Q	T	0.5137131760816178	0.41130004181816204	0.3570170064784737	0.679082	0.41355419874394084	0.390602				1.3359095220516641	1.231343525941428	1.4684670099314765	0.5352218079673738	0.4362869622752923	0.48014936934254315				0.8653751609542933	0.829229	0.8271090286258738	0.9241963789628073	0.8301286242420768	0.8473369380619595				0.9781491074847046	0.9875960181297124	1.0019456985698323	0.8789486090945029	0.8737685023073478	0.8641639384163642				0.829229	0.8473369380619595		0.9875960181297124	0.8737685023073478		0.953784	0.8605527201846537	0.8721618850243982
1127	55	Q	N	1.5062558540284368	0.9055495703814458	0.8753403656643988	1.4477297761413297	1.6490178274817033	1.31798				0.23273412011511851	-0.307025	0.15687631875346675	0.036073	-0.666406	0.26483414103124403				1.039746525312479	0.92543	0.9160747954477704	1.074944044860944	1.1010811142510066	1.0154769290405772				0.7893269666068078	0.6816194779781317	0.7852651574854056	0.7834137183005745	0.6440962021227883	0.8257933024100742				0.92543	1.074944044860944		0.7852651574854056	0.7834137183005745		0.978137	0.8553475941272988	0.9825882780408355
1128	55	Q	Q	-3.55895	-1.75881	-3.50931	-2.50606	-1.60107	-3.92741				-3.3025	-2.5701	-2.53932	-3.08812	-3.25812	-3.18219				0.1498841656245628	0.406837	0.1634874199650797	0.29952450391352714	0.38829658052283256	0.0644511				0.18422781600848637	0.23150126774794358	0.339841	0.1854571822953678	0.10428600461905944	0.21150974433378103				0.1634874199650797	0.29952450391352714		0.23150126774794358	0.1854571822953678		0.22842	0.2084792250216557	0.24249084310444746
1129	55	Q	H	1.4210121937981022	1.2589487996846795	1.3228976461187933	1.5793720872658739	1.7175551919712575	1.4682885989124026				0.8066708453355123	0.7141589985035814	0.5463900237061505	0.8884104451338661	1.1537676662588954	1.1586857395998713				1.024770793117268	0.9942158402557679	0.9928941707406079	1.100761805746807	1.1161122079514882	1.042729079308146				0.887563	0.8847296623750476	0.8496145318112809	0.9465473578849694	1.0232075972490968	0.9850837279006958				0.9942158402557679	1.100761805746807		0.8847296623750476	0.9850837279006958		1.01806	0.9896497840782319	1.0094933166865179
1130	55	Q	K	0.10851566679099633	0.227365	0.2958474940306397	1.0126502494013616	0.8806408737452651	0.7956578183611258				-0.965973	-1.30232	-0.479065	-0.908218	-1.49799	-2.16858				0.7941894637551549	0.7934278728385481	0.8166098055355036	0.989616	0.9325665226129917	0.9207763906164007				0.5841534664404755	0.4836578415830319	0.6802048752366634	0.6026805497230557	0.47089192217982623	0.39214245118108804				0.7941894637551549	0.9325665226129917		0.5841534664404755	0.47089192217982623		0.969361	0.6891714650978151	0.7938086682968515
1131	55	Q	R	0.984219	1.2107320695185377	0.9899870749829889	1.286954652810369	1.33665	1.488379515807157				1.377099249831959	1.209036369992722	1.4826695984735263	1.0616283139192646	0.9898074374558323	1.1753595044074725				0.9480343983501558	0.9848309108607238	0.9357529215197941	1.0434127411706977	1.0325740576012525	1.0463717037678677				0.9851992398281199	0.9831591958391034	1.0042920285573733	0.9797004946675788	0.9890574548651537	0.9880551060298913				0.9480343983501558	1.0434127411706977		0.9851992398281199	0.9880551060298913		0.981609	0.9866271729290056	0.9850150753444218
1132	55	Q	D	1.999743061636151	2.158040028510502	2.293641569339293	2.00972	1.727407051696189	1.9561467243474553				1.2250827595455256	1.5093352428161433	1.403649369723066	1.0172079112472012	1.0941139471759342	1.1488238897928174				1.12644	1.1692154238683252	1.1595140538434052	1.185162848615962	1.118272842924139	1.131181186789992				0.9591797336877179	1.0428876854704783	0.9912375398076199	0.971199	1.0107827365661943	0.9833262792879666				1.1595140538434052	1.131181186789992		0.9912375398076199	0.9833262792879666		0.987944	1.061209363298806	1.1223579650516147
1133	55	Q	E	-0.525744	0.0909991	-0.254013	-0.418061	-0.0665278	-0.254447				-0.476603	-1.15199	-1.15066	-0.681258	-0.920011	-1.42905				0.6827617345372511	0.7668855046987558	0.7222309062488855	0.7090241398539452	0.7248406992741833	0.7303850176299788				0.6679151075962865	0.513559	0.5692544944721876	0.6461197543651545	0.5912745926300719	0.5239323834452428				0.7222309062488855	0.7248406992741833		0.5692544944721876	0.5912745926300719		0.88297	0.6567527494394787	0.6958929371955982
1134	56	K	*	2.237707820746188	2.12748	2.287346893510689	2.2507566992875905	2.1113534949949972	2.0704164372368066				2.189352971301803	1.8186609249475776	1.4450473744529972	1.0958266661722842	0.8814312764111207	1.100316806030305				1.1682490877039433	1.1632671274419015	1.1584336266311983	1.232434117084653	1.2024770577808483	1.1518990889821408				1.1242265299170233	1.104411578731207	0.9980766719583982	0.9862459085901394	0.9664845336285806	0.9746819875238605				1.1632671274419015	1.2024770577808483		1.104411578731207	0.9746819875238605		0.97942	1.1338393530865543	1.1657581075729224
1135	56	K	G	-3.62284	-3.22932	-4.36568	-4.58852	-3.68353	-5.00987				-4.46584	-4.13905	-5.10828	-5.32795	-4.49795	-5.42202				0.13865978889468034	0.12061708872923277	0.016498541807246213	-0.108889	-0.0684132	-0.131807				-0.0148914	-0.0805587	-0.0845611	-0.243236	-0.153949	-0.187643				0.12061708872923277	-0.108889		-0.0805587	-0.187643		-0.21724	-0.0947239	-0.0416523
1136	56	K	A	-4.31736	-3.51722	-4.26772	-4.15849	-3.2535	-4.57984				-4.36774	-3.63533	-4.60456	-5.00917	-4.17917	-5.10325				0.0166453	0.064579	0.0333126	-0.0245504	0.025898790270749157	-0.0538385				0.00189965	0.0196294	-0.00134452	-0.182224	-0.0875539	-0.130835				0.0333126	-0.0245504		0.00189965	-0.130835		-0.0426692	-0.0113254	0.00927247
1137	56	K	V	-4.75321	-3.95307	-4.70357	-4.76053	-3.85554	-4.6343				-4.93952	-4.20712	-5.17634	-5.52734	-4.69734	-5.62141				-0.0599255	-0.0202551	-0.0414974	-0.142624	-0.106137	-0.0637138				-0.0959686	-0.094097	-0.0958061	-0.281399	-0.195479	-0.223176				-0.0414974	-0.106137		-0.0958061	-0.223176		-0.182308	-0.100972	-0.101053
1138	56	K	L	-5.10457	-4.30444	-5.05494	-4.16126	-4.04497	-4.91641				-5.24799	-4.51558	-5.48481	-4.73789	-3.9789	-4.83197				-0.121654	-0.0886451	-0.101806	-0.0250943	-0.14768	-0.114861				-0.148766	-0.15545	-0.146766	-0.130302	-0.0458412	-0.0824914				-0.101806	-0.114861		-0.148766	-0.0824914		-0.0448655	-0.108334	-0.125978
1139	56	K	I	-4.48739	-3.7819	-4.53239	-4.75845	-3.85346	-4.59483				-4.54761	-3.81521	-4.53932	-5.34088	-4.51089	-5.43496				-0.0132267	0.013063141929469935	-0.0121161	-0.142215	-0.10568	-0.0565576				-0.0288886	-0.0161476	0.00943258	-0.245712	-0.156644	-0.189948				-0.0121161	-0.10568		-0.0161476	-0.189948		-0.159811	-0.0609137	-0.0672842
1140	56	K	M	-5.54727	-4.74713	-3.49763	-4.75845	-3.85346	-5.1798				-5.1022	-4.3698	-5.33902	-5.52221	-4.69222	-5.61629				-0.199427	-0.174811	0.16549250178422178	-0.142215	-0.10568	-0.162615				-0.123813	-0.126454	-0.122682	-0.280418	-0.194412	-0.222263				-0.174811	-0.142215		-0.123813	-0.222263		-0.0766915	-0.158513	-0.158513
1141	56	K	C	-2.356	-2.64083	-2.30636	-2.49178	-1.7943	-2.12064				-4.31086	-3.57846	-4.54768	-4.78383	-3.95383	-4.8779				0.36121952113444866	0.23516106443364937	0.36996282552955667	0.3023260026635204	0.3459179307123232	0.3920304862693067				0.0116341	0.030941253293690907	0.00805112	-0.139094	-0.0406181	-0.0906769				0.36121952113444866	0.3459179307123232		0.0116341	-0.0906769		0.115545	0.1787760372207318	0.2687435335485849
1142	56	K	P	1.38492	1.4712814893001926	1.4026920768523974	1.4288748731146663	1.6356070825263593	1.6090724442487705				1.2257956416497189	1.1597684824958634	0.9626246174126356	0.7890774399473237	0.6625826132695565	0.8535302173623336				1.018430179104367	1.0355443852117412	1.0065902015918538	1.0712462111347647	1.0981399716272957	1.068254180090869				0.959302	0.9733599698884745	0.9183783142847393	0.927535	0.9209020587724561	0.9307029413631214				1.018430179104367	1.0712462111347647		0.959302	0.927535		0.985693	0.988866	1.0269872821580541
1143	56	K	W	-3.6197	-4.40453	-4.15502	-3.94216	-3.03717	-5.36351				-5.07117	-4.33877	-4.308	-5.72335	-4.89336	-5.81743				0.1392108076673665	-0.108126	0.0526557	0.017876	0.0733422	-0.195924				-0.118503	-0.120282	0.0476486	-0.318915	-0.236306	-0.258107				0.0526557	0.017876		-0.118503	-0.258107		-0.175395	-0.0503134	-0.0451252
1144	56	K	F	-4.28689	-3.98675	-4.73725	-3.55634	-2.15135	-3.13366				-3.48181	-2.81816	-3.49491	-5.70342	-4.87342	-5.79749				0.0219987	-0.0268101	-0.0472779	0.0935438	0.26761420893022725	0.20836393913625614				0.15353611630180258	0.18216190946015257	0.18197471363334464	-0.3151	-0.232154	-0.254555				-0.0268101	0.20836393913625614		0.18197471363334464	-0.254555		-0.19042	0.0775823	0.057771240302490354
1145	56	K	Y	-3.99451	-4.19437	-3.94487	-2.80928	-3.80796	-4.6343				-4.47232	-3.73991	-4.70914	-4.3532	-4.18417	-5.10824				0.0733642	-0.0672216	0.0887271	0.24005741968998465	-0.0957027	-0.0637138				-0.0160005	-0.00117122	-0.0186216	-0.0566738	-0.0885936	-0.131725				0.0733642	-0.0637138		-0.0160005	-0.0885936		-0.071006	-0.0398572	-0.0363372
1146	56	K	S	-4.64815	-3.46332	-4.21382	-4.41577	-3.51078	-5.07984				-4.34361	-4.25596	-5.08043	-5.11841	-4.39417	-4.86439				-0.0414687	0.0750705	0.0425643	-0.0750096	-0.0305273	-0.144492				0.00602939	-0.103811	-0.0799607	-0.203132	-0.132333	-0.0882698				0.0425643	-0.0750096		-0.0799607	-0.132333		-0.0842154	-0.0774852	-0.035998
1147	56	K	T	-4.08584	-3.72106	-4.0362	-4.34914	-3.44415	-4.65326				-4.44197	-3.70957	-3.67879	-4.65243	-3.82243	-4.77721				0.057319315786511615	0.024904081648221787	0.0730512	-0.0619415	-0.0159138	-0.0671502				-0.0108069	0.00486398	0.15159563905709791	-0.113946	-0.0132512	-0.0727328				0.057319315786511615	-0.0619415		0.00486398	-0.0727328		-0.154872	-0.0285387	-0.0133604
1148	56	K	N	-4.02199	-3.51433	-4.26483	-4.52576	-3.62077	-4.94711				-4.82467	-4.09227	-5.06149	-4.58501	-4.25501	-4.67908				0.0685368	0.0651418	0.0338088	-0.0965795	-0.0546479	-0.120427				-0.0763099	-0.0712529	-0.0768317	-0.101041	-0.10335	-0.0552464				0.0651418	-0.0965795		-0.0763099	-0.101041		-0.0777742	-0.0864447	-0.0654789
1149	56	K	Q	-4.7574	-3.95727	-5.00024	-4.70471	-3.00724	-4.62606				-4.47557	-4.53565	-4.50487	-5.34083	-3.51083	-4.9349				-0.0606621	-0.0210712	-0.0924189	-0.131676	0.0799063	-0.0622191				-0.0165569	-0.15944	0.015124352980020447	-0.245701	0.051651085401087204	-0.100835				-0.0606621	-0.0622191		-0.0165569	-0.100835		0.225298	-0.0614406	-0.0408666
1150	56	K	H	-4.75321	-3.95307	-4.70357	-4.55608	-3.65109	-4.97743				-4.67098	-3.93858	-4.9078	-5.14794	-4.31794	-5.24201				-0.0599255	-0.0202551	-0.0414974	-0.102526	-0.0612976	-0.125924				-0.050005	-0.0406856	-0.0514424	-0.208783	-0.116457	-0.155564				-0.0414974	-0.102526		-0.050005	-0.155564		0.147746	-0.0762655	-0.0606116
1151	56	K	K	-1.95053	-2.73535	-1.90089	-4.03331	-2.12832	-4.45466				-4.43026	-2.69785	-3.08212	-4.57792	-3.74793	-4.672				0.43245402688770507	0.21676273425118586	0.4395591949118005	0	0.27266477643494896	-0.0311424				-0.00880152	0.20609109619317628	0.2501695665845258	-0.099685	0.00226785	-0.0539837				0.43245402688770507	0		0.20609109619317628	-0.0539837		-0.000800485	0.10304554809658814	0.10838136712559293
1152	56	K	R	-4.34615	-3.69693	-4.44743	-4.31336	-3.40837	-4.67195				-4.42693	-3.90517	-4.77307	-4.99259	-4.16259	-5.08666				0.0115864	0.029600287184844202	0.00246696	-0.0549249	-0.00806759	-0.0705389				-0.00823271	-0.0340393	-0.0291844	-0.17905	-0.0840998	-0.12788				0.0115864	-0.0549249		-0.0291844	-0.12788		0.0197292	-0.0420546	-0.00815015
1153	56	K	D	-4.40842	-3.60828	-4.35878	-4.19996	-3.29497	-4.62131				-4.36638	-3.63398	-4.6032	-4.89108	-4.06108	-4.98516				0.000648223	0.046855610251151404	0.0176834	-0.0326835	0.016804	-0.0613572				0.00213195	0.0198994	-0.00112031	-0.159622	-0.0629576	-0.109791				0.0176834	-0.0326835		0.00213195	-0.109791		-0.464371	-0.0152758	0.00139009
1154	56	K	E	-4.53993	-3.2398	-3.69781	-3.64111	-2.73611	-4.56245				-4.46406	-3.73166	-4.70088	-4.54671	-4.21671	-5.14078				-0.0224569	0.11857729320224755	0.1311321851501271	0.0769189	0.1393672324427557	-0.0506869				-0.0145871	0.000471179	-0.0172574	-0.0937098	-0.0953713	-0.137524				0.11857729320224755	0.0769189		-0.0145871	-0.0953713		-0.119607	0.0311659	0.0311659
1155	57	G	*	2.12674	2.1396498047674175	2.240091490202696	0.9089766693045203	0.7208581799786646	1.208963250201931				2.3491619384019344	2.0169500712479715	2.3529236337710806	1.875275591659534	1.7685372200057294	1.9100531374105483				1.1487540165349976	1.1656359411702408	1.1503226412448238	0.9692834956802999	0.8975241970201076	0.9957115706903472				1.1515798150304888	1.1438506585634558	1.1480618162796525	1.1354289982040158	1.151253696885763	1.1189825011296108				1.1503226412448238	0.9692834956802999		1.1480618162796525	1.1354289982040158		1.01421	1.1417454072418343	1.1420915073695066
1156	57	G	G	-5.46273	-4.24756	-5.41309	-5.36111	-4.45612	-4.78246				-4.99056	-4.25815	-5.22738	-5.66281	-3.85328	-5.75689				-0.184576	-0.0775739	-0.163281	-0.26041	-0.237852	-0.0905757				-0.104704	-0.104248	-0.104237	-0.307328	-0.0196754	-0.247318				-0.163281	-0.237852		-0.104248	-0.247318		0.000429505	-0.200566	-0.211214
1157	57	G	A	-5.01414	-4.21401	-4.9645	-4.704	-3.79901	-5.08787				-4.3805	-3.6481	-4.61732	-5.04132	-4.21133	-5.1354				-0.105767	-0.0710432	-0.0862843	-0.131537	-0.0937388	-0.145949				-0.000285673	0.01709	-0.00345378	-0.188378	-0.0942506	-0.136565				-0.0862843	-0.131537		-0.000285673	-0.136565		-0.199555	-0.10891	-0.0997527
1158	57	G	V	-3.98358	-3.90445	-4.65495	-4.65316	-3.24817	-5.07451				-4.47893	-4.05358	-5.02281	-5.37029	-4.5403	-5.10106				0.0752832	-0.0107913	-0.0331519	-0.121567	0.0270663	-0.143527				-0.017133	-0.0635593	-0.0704414	-0.251341	-0.16277	-0.130445				-0.0107913	-0.121567		-0.0635593	-0.16277		-0.37041	-0.092563	-0.0139621
1159	57	G	L	-4.86995	-4.06982	-4.82031	-3.71249	-3.39666	-4.723				-3.94887	-3.60369	-3.83968	-3.81751	-4.00163	-3.6191				-0.0804355	-0.0429784	-0.0615357	0.0629196	-0.00549956	-0.0797957				0.0735935	0.0259233	0.12501714554740853	0.0458553	-0.0505737	0.13364978292133237				-0.0615357	-0.00549956		0.0735935	0.0458553		-0.312665	0.020177872203246017	0.020177872203246017
1160	57	G	I	-4.33267	-3.53254	-4.28303	-4.25149	-3.3465	-4.67284				-4.00704	-3.27464	-4.24387	-4.57792	-3.74793	-4.672				0.013955164630975672	0.0615986	0.030684295090810026	-0.0427896	0.00550276	-0.0707				0.0636364	0.0913697	0.0582432	-0.099685	0.00226785	-0.0539837				0.030684295090810026	-0.0427896		0.0636364	-0.0539837		-0.233922	-0.00605266	0.00972896
1161	57	G	M	-6.07236	-5.27222	-6.02272	-5.75845	-4.85346	-6.1798				-5.87853	-5.14613	-6.11535	-6.10339	-5.27339	-6.19746				-0.291675	-0.277015	-0.267918	-0.338335	-0.324992	-0.343922				-0.256692	-0.280863	-0.250934	-0.391652	-0.31546	-0.325831				-0.277015	-0.338335		-0.256692	-0.325831		-0.341309	-0.301423	-0.308334
1162	57	G	C	-4.73403	-3.9339	-4.68439	-4.28022	-3.37522	-4.70156				-4.97388	-4.24148	-5.2107	-4.9816	-4.1516	-5.07568				-0.0565568	-0.0165228	-0.0382062	-0.0484236	-0.000797454	-0.0759085				-0.101849	-0.10093	-0.101482	-0.176947	-0.0818113	-0.125922				-0.0382062	-0.0484236		-0.101482	-0.125922		-0.0541959	-0.0749527	-0.0524902
1163	57	G	P	-3.71916	-3.31023	-4.06073	-4.13121	-3.22622	-4.55255				-4.00704	-3.27464	-4.24387	-4.4594	-3.62941	-4.55348				0.12173770291081269	0.1048685146444239	0.0688414	-0.0191998	0.0318821	-0.0488921				0.0636364	0.0913697	0.0582432	-0.0770009	0.026953479804660566	-0.0328627				0.1048685146444239	-0.0191998		0.0636364	-0.0328627		0.410236	0.022218265028939053	0.047759235113134596
1164	57	G	W	-2.42675	-2.62662	-2.27758	-2.2406	-2.558	-2.88434				-0.204725	0.0366902	0.0478381	-0.0942449	-0.300772	-0.188319				0.3487897881870709	0.2379270955899635	0.3749033777106651	0.3515868861504883	0.17842968801390222	0.25356683289353016				0.7144504326092973	0.7499832724301693	0.7672515621090301	0.7584714533970672	0.7202515759003861	0.7450384058189764				0.3487897881870709	0.25356683289353016		0.7499832724301693	0.7450384058189764		-0.27532	0.5469140970030236	0.3501883371687796
1165	57	G	F	-5.51763	-4.71749	-4.96799	-3.08781	-3.50475	-2.67012				-5.06904	-4.33664	-5.30586	-5.16641	-4.83641	-5.76048				-0.19422	-0.169042	-0.0868826	0.18543150522448928	-0.0292035	0.29240603755048145				-0.118138	-0.119858	-0.117203	-0.212319	-0.224446	-0.247959				-0.169042	0.18543150522448928		-0.118138	-0.224446		-0.359532	-0.14359	-0.14359
1166	57	G	Y	-4.48407	-3.68394	-4.43443	-4.14007	-3.23508	-4.56142				-4.21754	-3.48514	-4.45436	-4.44402	-3.61402	-4.53809				-0.0126429	0.032130147627945194	0.00469789	-0.0209382	0.029938170237215404	-0.0504991				0.027607808624323434	0.0495032	0.023468757762690445	-0.074056	0.0301582	-0.0301208				0.00469789	-0.0209382		0.027607808624323434	-0.0301208		-0.218107	-0.00812016	0.00748245
1167	57	G	S	-4.99707	-4.19693	-4.94743	-4.80589	-4.03708	-5.36342				-4.50181	-3.76941	-4.73863	-5.14039	-4.31039	-5.23446				-0.102767	-0.06772	-0.0833538	-0.151519	-0.145951	-0.195908				-0.0210487	-0.00703744	-0.0234941	-0.207338	-0.114883	-0.154218				-0.0833538	-0.151519		-0.0210487	-0.154218		-0.140056	-0.117436	-0.124359
1168	57	G	T	-4.46871	-3.66858	-4.41907	-4.0682	-3.16321	-4.48955				-4.09926	-3.36686	-4.33608	-4.79983	-3.96983	-4.8939				-0.0099445	0.0351197	0.00733423	-0.00684346	0.0456997	-0.037469				0.0478531	0.073029	0.0430093	-0.142157	-0.0439513	-0.0935288				0.00733423	-0.00684346		0.0478531	-0.0935288		-0.311212	0.000245385	0.014138142005338963
1169	57	G	N	-3.55895	-2.75881	-3.50931	-3.27658	-2.37159	-3.69793				-3.19147	-2.45907	-3.42829	-3.99296	-3.16296	-4.08704				0.1498841656245628	0.21219666760003125	0.1634874199650797	0.14841006900956982	0.21931239714901543	0.10605781330473787				0.20323220105271608	0.25358504225038236	0.19297983068913324	0.012274263985125879	0.12410564674170102	0.0502606				0.1634874199650797	0.14841006900956982		0.20323220105271608	0.0502606		0.16652	0.15594874448732476	0.17655818333863943
1170	57	G	Q	-4.86678	-4.06664	-4.81714	-4.54994	-3.64495	-4.97129				-4.47621	-3.74381	-4.71304	-4.62875	-3.79875	-4.72282				-0.0798773	-0.04236	-0.0609903	-0.101322	-0.0599513	-0.124811				-0.0166679	-0.00194676	-0.0192658	-0.109413	-0.00831853	-0.0630414				-0.0609903	-0.101322		-0.0166679	-0.0630414		-0.0862585	-0.0620159	-0.0699143
1171	57	G	H	-4.84059	-4.04045	-4.79095	-4.68136	-3.77637	-5.10271				-4.63367	-3.90127	-4.87049	-5.04662	-4.21662	-5.14069				-0.0752765	-0.0372627	-0.0564953	-0.127096	-0.0887731	-0.148639				-0.0436184	-0.0332642	-0.0452782	-0.189391	-0.0953533	-0.137508				-0.0564953	-0.127096		-0.0436184	-0.137508		-0.0170395	-0.0917957	-0.0820248
1172	57	G	K	-4.15803	-3.3579	-3.60839	-4.0971	-3.19211	-4.51845				-4.00293	-3.27053	-4.23976	-4.45116	-3.62116	-4.54523				0.044636	0.0955904	0.14648030062697454	-0.0125108	0.0393622	-0.0427082				0.0643399	0.0921872	0.058922220740887224	-0.075423	0.028670578350334743	-0.0313935				0.0955904	-0.0125108		0.0643399	-0.0313935		-0.219033	0.025914557761877184	0.0419991
1173	57	G	R	-4.82128	-4.02115	-4.77164	-4.79322	-3.88823	-5.21457				-4.4897	-3.7573	-4.66687	-4.78133	-4.02444	-4.87541				-0.0718848	-0.033505	-0.0531817	-0.149034	-0.113305	-0.16892				-0.0189758	-0.00462859	-0.011639	-0.138616	-0.0553264	-0.0902324				-0.0531817	-0.149034		-0.011639	-0.0902324		-0.192978	-0.0717071	-0.0925951
1174	57	G	D	-5.17461	-3.37447	-3.54	-4.25282	-2.84783	-4.17417				-4.13881	-2.90641	-4.37563	-4.46794	-3.63794	-4.56201				-0.133957	0.0923644	0.1582185775417284	-0.0430506	0.11486707891724367	0.0197122				0.041083051444215965	0.16461034431637445	0.036474940086001065	-0.0786347	0.0251754	-0.034384				0.0923644	0.0197122		0.041083051444215965	-0.034384		-0.122041	0.030397609890458598	-0.000983789
1175	57	G	E	-4.43764	-3.63751	-4.388	-4.4186	-3.51361	-4.83995				-3.90516	-3.17276	-4.14199	-4.20596	-3.37596	-4.30003				-0.00448604	0.041167268853896516	0.012667168913884126	-0.0755633	-0.0311465	-0.100998				0.0810743	0.11163321713687994	0.0750741	-0.0284918	0.0797427	0.012303689936334258				0.012667168913884126	-0.0755633		0.0810743	0.012303689936334258		0.219791	0.012485429425109192	-0.0164889
1176	58	S	*	1.648015168113396	1.2846510090046728	1.0997526844488181	0.8007150396804157	1.264000505005507	0.6746268225513532				2.7292275824942465	2.3912397012127613	2.3480158243537055	2.1155628842342438	2.328890253383168	2.179751273525536				1.0646510110909728	0.9992185316231341	0.9545932485931055	0.9480511666299186	1.0166420423148472	0.898833				1.2166327598891842	1.218295674198358	1.147251024614807	1.1814189271513678	1.267965755747909	1.1670445406500174				0.9992185316231341	0.9480511666299186		1.2166327598891842	1.1814189271513678		1.00433	1.090318729387251	1.04065
1177	58	S	G	-3.94873	-3.50265	-3.96067	-2.10545	-1.96572	-1.63109				-3.70235	-3.42872	-4.39794	-4.3372	-3.82912	-4.43127				0.0814065	0.0674156	0.0860158	0.37809273880588534	0.30832532606296204	0.48078985588781636				0.11578841797033498	0.0607246	0.0327892	-0.0536105	-0.0146446	-0.0110841				0.0814065	0.37809273880588534		0.0607246	-0.0146446		0.823915	0.0710655	0.0985975
1178	58	S	A	-4.42442	-3.72225	-4.47274	-4.1838	-3.27881	-4.2408				-3.90516	-3.20753	-4.17675	-3.66868	-2.83868	-3.98128				-0.00216359	0.024673344610384413	-0.0018778	-0.0295148	0.0203473	0.00763109				0.0810743	0.1047184861604713	0.0693307	0.0743408	0.19164850960914562	0.0691064				-0.0018778	0.00763109		0.0810743	0.0743408		0.0223287	0.0409859	0.022510336079773943
1179	58	S	V	-2.8162	-2.38455	-2.91634	-1.85332	-2.32578	-2.1832				-3.69031	-3.32187	-3.64839	-3.7134	-2.88341	-4.30748				0.28037043056641026	0.28504295328535556	0.2652644932580505	0.42753969824351284	0.22935947582176955	0.38068914255109804				0.11784871123766985	0.0819758	0.15661767726539141	0.0657802	0.18233260768237416	0.010976149457685581				0.28037043056641026	0.38068914255109804		0.11784871123766985	0.0657802		0.8761	0.19910957090204007	0.2548649531940899
1180	58	S	L	-1.56269	-2.68081	-1.64457	-2.56438	-3.05268	-1.89421				-2.63508	-2.7221	-2.8719	-3.08386	-3.48465	-3.40872				0.500589	0.22737979343419973	0.48355397554271873	0.2880878560048987	0.0699399	0.4330847047402837				0.29846581762392843	0.2012683364506055	0.28489845486449467	0.18627208390175806	0.057103145581718355	0.1711401392019082				0.48355397554271873	0.2880878560048987		0.28489845486449467	0.1711401392019082		0.924471	0.28649315543469667	0.2577338247195492
1181	58	S	I	-1.10725	-0.307117	-0.87704	-1.2551	-0.786626	-0.576912				-2.33507	-0.810184	-2.07189	-3.08812	-2.61042	-2.75689				0.5806017365204066	0.6893960441638644	0.6152937221943985	0.5448637607754415	0.5669143225736246	0.6719198443044289				0.3498159770405219	0.5815426251852993	0.4170633590388574	0.1854571822953678	0.23919059598283948	0.28730213256319664				0.6152937221943985	0.5669143225736246		0.4170633590388574	0.23919059598283948		0.940019	0.491989	0.555889
1182	58	S	M	-0.282823	-0.997261	-2.55511	-2.10042	-2.78039	-2.52177				-4.03947	-3.30706	-4.27629	-4.20596	-3.37596	-4.30003				0.7254385423255297	0.5550659141308653	0.32726704700240267	0.37907860386754594	0.12965627298291119	0.31930333692915086				0.058087	0.0849212	0.052887	-0.0284918	0.0797427	0.012303689936334258				0.5550659141308653	0.31930333692915086		0.058087	0.012303689936334258		0.976452	0.1886951794134251	0.2543674384252286
1183	58	S	C	-4.34842	-4.04829	-4.29878	-4.69217	-3.78717	-5.11351				-1.4545	-0.492386	-1.53036	-1.19698	-1.3518	-2.09125				0.011188470697214412	-0.0387869	0.027981225125692764	-0.129216	-0.0911433	-0.150598				0.5005353874236597	0.6447517113485918	0.5065261408683368	0.5474121040983928	0.5013406142573713	0.4059224502224026				0.011188470697214412	-0.129216		0.5065261408683368	0.5013406142573713		0.675115	0.25626454247729286	-0.0137992
1184	58	S	P	2.088278313886466	2.269690918505468	2.2222224597011104	2.1738608692348746	1.5419085825361005	2.0298669375360374				2.502155213911516	2.338849971427181	2.452118806097956	2.2526706381603647	1.8838138385426264	2.2744197243595847				1.1419970911244102	1.1909472110692831	1.1472555751503413	1.2173532655220975	1.0775907289851627	1.1445471796485225				1.1777665100664092	1.2078755237566725	1.1644492942919018	1.2076607470729637	1.1752638667014141	1.1839151015328773				1.1472555751503413	1.1445471796485225		1.1777665100664092	1.1839151015328773		1.02751	1.1625110426083753	1.184356860567846
1185	58	S	W	0.8771181054900588	0.6228048946418507	0.6954316321480611	1.0766098592386797	0.7263437190626014	0.8887516279038881				1.0179845529894624	0.7888601474139652	0.9979740932576391	0.9314327707029992	0.7316841569064607	0.5802012365804465				0.929219	0.8703964602741089	0.8851950016827822	1.0021598070826425	0.8987272437462606	0.9376549526783278				0.9237323092208171	0.8995874830394935	0.924218	0.9547816414164595	0.9352947415064196	0.8819938606640595				0.8851950016827822	0.9376549526783278		0.9237323092208171	0.9352947415064196		0.937434	0.9295135253636183	0.9264754925914855
1186	58	S	F	0.589532	0.7287022674223209	0.0764054	0.0683709	-0.00298536	0.24522110783031614				-0.21271	0.00291469	-0.00107907	0.0859794	-0.195218	-0.810955				0.8786950785990179	0.8910083798970465	0.778944	0.8044234326695161	0.7387763341060833	0.8209783457679984				0.7130836035228088	0.7432654337593959	0.7591702331239155	0.7929655949166656	0.7422366866004952	0.6340804052520578				0.8786950785990179	0.8044234326695161		0.7432654337593959	0.7422366866004952		0.988602	0.7738444332144561	0.7986945137930909
1187	58	S	Y	-0.965984	-1.17275	-2.1125	0.029498955811311234	-0.603562	-0.839615				0.12383123389709105	0.10682975202128109	-0.378248	-0.355458	-0.30898	-0.194051				0.6054197895079477	0.5209082870704205	0.4032369681174177	0.7967998533205775	0.6070625161477535	0.6242899749460242				0.7706868880777067	0.763934	0.69686	0.7084764093854877	0.7185420798215459	0.7440168922747326				0.5209082870704205	0.6242899749460242		0.763934	0.7185420798215459		1.01446	0.671416	0.6577694627666206
1188	58	S	S	-3.99707	-3.19693	-3.94743	-3.62805	-3.18603	-4.1798				-3.07117	-2.17276	-2.99389	-3.39151	-2.45842	-3.38249				0.0729144	0.12692054679925724	0.0882877	0.0794791	0.0406947	0.018691574957718657				0.2238220498709289	0.31053003306497595	0.2647450846038418	0.12738926296871064	0.2708502693185191	0.1758151644816091				0.0882877	0.0406947		0.2647450846038418	0.1758151644816091		0.0243226	0.1320514233056754	0.10319983270094889
1189	58	S	T	-2.99543	-2.91903	-3.23827	-2.94624	-2.78027	-3.36759				-2.63508	-2.90267	-2.5214	-2.88375	-1.98274	-2.24585				0.24888356891481492	0.18101271930752083	0.21000829205543342	0.21319648388303028	0.12968295771838456	0.1659507370272811				0.29846581762392843	0.1653530917475912	0.3428021390378244	0.22457250690670041	0.3699257729769048	0.37837234460943164				0.21000829205543342	0.1659507370272811		0.29846581762392843	0.3699257729769048		0.602967	0.25423705483968095	0.21888449539486535
1190	58	S	N	-3.66292	-2.86279	-3.61328	-3.5682	-2.66321	-3.98955				-3.3025	-2.5701	-3.53932	-2.95471	-2.62471	-3.54878				0.13161756623180135	0.19195878915908424	0.14564088638907255	0.0912168	0.15535585487048345	0.0531845				0.18422781600848637	0.23150126774794358	0.17463697036881579	0.21099197274021456	0.2362153603954332	0.14618157242020383				0.14564088638907255	0.0912168		0.18422781600848637	0.21099197274021456		0.139988	0.16493435119877947	0.1697918354394849
1191	58	S	Q	-2.5233	-3.01565	-3.76614	-4.14652	-3.24153	-4.56787				-1.56249	-1.21889	-1.63834	-2.07726	-1.42855	-1.37885				0.3318278408258445	0.16220596105319268	0.11940370706603501	-0.0222029	0.028523888925743666	-0.0516683				0.48205274579668883	0.5002526425795744	0.4886868625689022	0.3789308401483752	0.4853549877670392	0.5328769448020043				0.16220596105319268	-0.0222029		0.4886868625689022	0.4853549877670392		0.919071	0.3237804744101159	0.24701690093951859
1192	58	S	H	0.3293294852375537	-1.29953	0.19269147402324904	-0.208816	0.0722113	-0.169165				-1.3025	-2.5701	-1.21739	-1.09859	-0.783467	-1.00002				0.8329823616800237	0.49623289133506526	0.7989039579027318	0.7500614290823114	0.7552679008351859	0.7458471501892603				0.5265526005285783	0.23150126774794358	0.5582296867119377	0.5662438552784776	0.6197144056229056	0.6003876030817462				0.7989039579027318	0.7500614290823114		0.5265526005285783	0.6003876030817462		0.988037	0.6752245160820288	0.6581526421803945
1193	58	S	K	-3.63239	-2.83226	-3.58275	-2.51474	-1.81727	-2.64361				-2.19147	-2.45907	-3.42829	-2.64553	-2.31553	-3.2396				0.1369812557682548	0.19790131269615482	0.15088123043699245	0.2978214782804258	0.3408807324139953	0.29721268596739686				0.3743945933127622	0.25358504225038236	0.19297983068913324	0.27016657797465093	0.30061114482069723	0.20127853861607875				0.15088123043699245	0.2978214782804258		0.25358504225038236	0.27016657797465093		0.629753	0.26187581011251665	0.2839940281275384
1194	58	S	R	-3.51164	-2.71151	-3.462	-2.64099	-3.32096	-3.96923				-1.73622	-1.84285	-1.06761	-3.23397	-2.40397	-3.32804				0.15819490350125015	0.22140427648697175	0.17160704088458534	0.2730620420701877	0.011102925443263315	0.056868849664086334				0.45231643064271576	0.37614823811339587	0.5829749909279762	0.15754196916156252	0.28219082178315175	0.185518				0.17160704088458534	0.056868849664086334		0.45231643064271576	0.185518		0.727736	0.17856258513154516	0.18979958999411095
1195	58	S	D	1.0833848884425228	1.3251779715339458	1.0588280412605213	0.6425400460541892	0.4467140305356372	0.5091785432467795				0.11982095243286484	-0.601223	-0.617001	0.26090201529443924	0.2894585405327721	0.4300276247820758				0.9654559291950291	1.0071067206525908	0.9475688839785573	0.9170298017763246	0.8374009864413727	0.8688356842662943				0.7700004787086536	0.6231043912795446	0.6574172436246289	0.8264450095961727	0.8431866255612533	0.8552319031320349				0.9654559291950291	0.8688356842662943		0.6574172436246289	0.8431866255612533		0.953738	0.8560111549137739	0.8772153941088487
1196	58	S	E	1.7018642106046684	1.8726316495789836	1.789937665061399	1.878438786986675	1.484280633411312	2.0275866803471274				2.9011454942585946	2.9753354581166693	3.2540396761449557	2.1312858545029094	2.00501	1.7697318490125493				1.0741112904494472	1.1136633888008953	1.0730575912875828	1.1594149278042807	1.0649522053198226	1.1441337529913773				1.2460586409391214	1.3344704604436566	1.296930143079121	1.1844282343758539	1.2005061360372948	1.0939762945399458				1.0741112904494472	1.1441337529913773		1.296930143079121	1.1844282343758539		0.994957	1.1642809936836156	1.136539158302588
1197	59	A	*	1.1678386016299722	1.4881654201351768	1.1229600756100968	1.5516546678827012	1.412392344898091	1.524626082017317				1.8394105002454602	2.5134115712075555	1.952531122497227	1.941808055639223	1.7968977661994892	1.7563113332501796				0.9802928823264283	1.0388306822760827	0.9585765985888333	1.0953258505444485	1.0491862124390463	1.052943461012681				1.064329539417628	1.2425952701363037	1.0819152153831109	1.148163018627367	1.1571607189585769	1.0915846674851697				0.9802928823264283	1.052943461012681		1.0819152153831109	1.148163018627367		1.00664	1.067429338197896	1.0567578759283371
1198	59	A	G	-3.15771	-2.66141	-3.38885	-3.70865	-3.38071	-3.70705				-1.05716	-1.04656	-0.747761	-0.975634	-0.773608	-1.56616				0.22037496296239895	0.2311548035577229	0.18416388105618683	0.0636723	-0.00200008	0.10440433405408053				0.5685451458207709	0.5345273545319259	0.635815	0.5897774624272389	0.6217678929976787	0.4994971771828575				0.22037496296239895	0.0636723		0.5685451458207709	0.5897774624272389		-0.12982	0.39446005439158494	0.22576488326006092
1199	59	A	A	-4.01414	-4.21401	-4.9645	-4.79364	-3.88865	-4.36351				-3.54761	-2.30706	-2.69133	-3.92585	-4.09585	-5.01992				0.0699149	-0.0710432	-0.0862843	-0.149116	-0.113397	-0.0146167				0.14227377450603967	0.283818	0.31472978269678015	0.025119625326528228	-0.0701987	-0.115986				-0.0710432	-0.113397		0.283818	-0.0701987		0.0696319	-0.0706209	-0.0229618
1200	59	A	V	-5.44096	-4.64083	-4.92247	-5.15393	-4.24894	-4.98611				-3.99046	-3.91043	-4.4306	-5.01081	-4.18081	-5.10488				-0.180751	-0.15412	-0.0790691	-0.219777	-0.192413	-0.127498				0.0664748	-0.0350868	0.027394705474759477	-0.182537	-0.0878949	-0.131127				-0.15412	-0.192413		0.027394705474759477	-0.131127		-0.358329	-0.142623	-0.181644
1201	59	A	L	-3.84565	-3.41903	-4.07731	-4.08991	-3.18492	-4.51126				-3.76597	-3.03357	-3.82883	-4.31465	-3.48465	-4.40872				0.0995157	0.0836925	0.065995	-0.0111015	0.0409381	-0.0414054				0.10489947836616624	0.1393189047791275	0.12680920604933166	-0.0492957	0.0571031	-0.00706665				0.0836925	-0.0111015		0.12680920604933166	-0.00706665		0.712358	0.038312903679395965	0.0623153
1202	59	A	I	-3.9623	-3.16217	-3.91266	-3.11904	-2.21405	-3.54039				-3.63508	-2.40017	-3.8719	-3.57792	-2.74793	-3.672				0.079022	0.13368730584107744	0.0942549	0.17930714901481526	0.25386315225484124	0.13462115423999202				0.12730342536388228	0.26529880948139667	0.11969406408781548	0.0917106	0.21055093776429398	0.124223				0.0942549	0.17930714901481526		0.12730342536388228	0.124223		-0.0236299	0.12576327223330414	0.13049536560247987
1203	59	A	M	-3.44605	-3.23088	-4.98138	-4.64742	-3.74243	-4.06877				-0.547613	-0.00785625	0.5731175329486202	-0.153682	0.4449913003995878	0.28275913898236915				0.16971756027938256	0.12031302048711193	-0.0891805	-0.120439	-0.0813293	0.0388223				0.6557609512861681	0.7411231275613902	0.8540300336926611	0.747095	0.8755814687106804	0.8289876587832413				0.12031302048711193	-0.0813293		0.7411231275613902	0.8289876587832413		0.363869	0.43071807402425105	0.14501529038324723
1204	59	A	C	-4.15113	-3.14348	-4.39397	-4.77572	-3.87073	-3.69707				-4.53267	-3.80026	-4.76949	-5.17811	-3.34811	-5.27218				0.0458487	0.137326	0.011642502713680123	-0.145602	-0.109468	0.1062134175778344				-0.0263302	-0.0131747	-0.0285918	-0.214557	0.085543	-0.16094				0.0458487	-0.109468		-0.0263302	-0.16094		-0.192363	-0.0678991	-0.0678991
1205	59	A	P	-4.04531	-3.24517	-3.99567	-3.37279	-2.4678	-3.79414				-3.67098	-2.93858	-3.9078	-3.76222	-2.93222	-3.85629				0.0644396	0.1175311742684718	0.0800078	0.12954026961374707	0.19821118571704693	0.0886133				0.12115741895309286	0.1582112126838628	0.11376199436503769	0.056437108879556816	0.1721651315183422	0.0913803				0.0800078	0.12954026961374707		0.12115741895309286	0.0913803		-0.0960016	0.1062688410725659	0.11934429661078233
1206	59	A	W	1.553752920095258	1.4111123619624806	1.4448881704971654	1.4456252322454848	1.3506161473113316	1.346204965578286				1.1644066141717833	1.025132157757307	1.0248819667215177	0.5781154019213322	0.17545337472849454	0.11927741449819251				1.0480908800662865	1.0238330350251958	1.0138327997913472	1.0745313005797734	1.0356379264595414	1.0205944584123399				0.9487942594924299	0.9465812335897145	0.9286635017486841	0.8871582539621181	0.819441	0.799854				1.0238330350251958	1.0356379264595414		0.9465812335897145	0.819441		0.986707	0.9852071343074551	1.0297354807423686
1207	59	A	F	-0.40189	-0.50829	-0.296489	-0.0318523	-0.678505	-0.574818				-0.768163	-0.784511	-0.84402	-0.601519	-0.823688	-1.54024				0.7045206694491305	0.6502396488931793	0.7149403591990325	0.7847676211161212	0.5906264502946509	0.6722994282711643				0.6180111031432924	0.5866489906552935	0.6199126376931218	0.6613814680667269	0.611337	0.504116				0.7045206694491305	0.6722994282711643		0.6180111031432924	0.611337		0.96867	0.6451552657072284	0.6558105584799532
1208	59	A	Y	0.10880426352199724	-0.57074	-0.555978	0.0519552	-0.0592647	-0.0769119				-2.43829	-1.99837	-2.9676	-2.68997	-2.52094	-3.65253				0.7942401648553212	0.638084	0.6704011989034843	0.801204	0.7264335875647929	0.7625733589947321				0.3321476640048274	0.34521582730362993	0.26908868115249696	0.26166083520717626	0.2578288225937039	0.12769277764659312				0.6704011989034843	0.7625733589947321		0.3321476640048274	0.2578288225937039		0.956006	0.5012744314541558	0.6822589082644165
1209	59	A	S	-4.34464	-3.43801	-4.295	-3.91045	-3.26626	-4.5926				-3.90474	-3.17233	-4.14156	-4.23981	-3.40982	-4.33389				0.0118523	0.0799974	0.028629802438363494	0.0240947	0.023098709139995163	-0.0561534				0.0811478	0.11171859275687775	0.0751451	-0.0349724	0.0726903	0.00626968				0.028629802438363494	0.023098709139995163		0.0811478	0.00626968		-0.0810684	0.0258643	0.023596720308389642
1210	59	A	T	-3.89015	-3.09002	-3.84051	-2.97024	-2.7183	-3.39159				-2.58133	-2.34893	-2.81815	-3.76886	-3.53308	-3.8884				0.0916974	0.14773057760293243	0.10663876149506245	0.20848906410111367	0.14327361496210728	0.16159888124888988				0.3076650535122088	0.2754913405288359	0.29377747402558113	0.055166434014551555	0.0470158	0.0856581				0.10663876149506245	0.16159888124888988		0.29377747402558113	0.055166434014551555		-0.0688122	0.13411882137197617	0.14550209628251987
1211	59	A	N	-3.18971	-2.38958	-3.14007	-3.70305	-2.79806	-3.6244				-3.24805	-2.51565	-3.48487	-3.75655	-2.92656	-3.85063				0.2147517069294534	0.2840645280301287	0.22686324208714953	0.0647701	0.12578178250147815	0.11938894167156167				0.19354722897501447	0.24233075862433476	0.18363198335737257	0.0575215	0.17334520853202048	0.0923899				0.22686324208714953	0.11938894167156167		0.19354722897501447	0.0923899		-0.178476	0.15646808532328807	0.1596645057382463
1212	59	A	Q	-2.32691	-1.49733	-2.16608	-2.03036	-1.16237	-2.38295				-3.85313	-3.12072	-3.08995	-4.20095	-3.37095	-3.29502				0.3663297100763985	0.457732	0.39404137610234663	0.3928196906336684	0.4845095886536334	0.3444717003790797				0.0899815	0.12198372906542417	0.24887571057445831	-0.027533	0.080786	0.19140318663809505				0.39404137610234663	0.3928196906336684		0.12198372906542417	0.080786		0.0242612	0.2574017098495463	0.37957470035503343
1213	59	A	H	0.482631	0.040052	-0.46773	-0.566564	-0.342859	-0.396617				-0.0247108	0.4038493799410956	0.0852109	0.3901911113562724	0.5592257935101363	-0.113596				0.8599145767071931	0.7569691413856237	0.6855482576492103	0.6798995810197103	0.6642379296492454	0.7046085693535408				0.7452620819604856	0.82301	0.7734257076919766	0.8511903728562893	0.8993745814268658	0.7583543991012341				0.7569691413856237	0.6798995810197103		0.7734257076919766	0.8511903728562893		0.948449	0.7651974245388001	0.7511156116730546
1214	59	A	K	-1.73814	-1.36926	-1.61975	-0.266595	-0.0985696	-0.687943				-2.79554	-3.06314	-4.03236	-4.07194	-2.74194	-4.16601				0.46976553432899415	0.4826603357412405	0.48781332371814046	0.7387297679359497	0.717814	0.651789				0.27100030045809653	0.133437	0.0931846	-0.00284143	0.21179778713928696	0.036186526363289326				0.4826603357412405	0.717814		0.133437	0.036186526363289326		0.546133	0.30804875756031774	0.4762129350351173
1215	59	A	R	-3.33774	-2.44345	-3.65658	-3.51751	-2.82004	-4.24774				-3.93993	-3.76941	-4.73863	-4.47016	-3.93453	-4.54642				0.1887465033556296	0.2735782841297239	0.13820914703622095	0.10115786447787639	0.12096103911077671	0.00637326				0.0751238	-0.00703744	-0.0234941	-0.0790586	-0.0365981	-0.0316044				0.1887465033556296	0.10115786447787639		-0.00703744	-0.0365981		0.655073	0.047060214477848465	0.11105945179432655
1216	59	A	D	0.6412488382795365	0.9107645966927773	0.4507928216419588	0.13429934328753923	-0.199387	0.026442548322885173				0.7746286248479741	1.047548357503258	0.6094672012150593	0.6823533930973396	0.8349307640151524	0.4500056027804433				0.8877808145507499	0.9264450861982204	0.8432048444086528	0.8173533616986493	0.6957031292016913	0.7813122550515267				0.8820789263894561	0.9510397443443923	0.8600351584935526	0.907109	0.9567992634210352	0.8587921144925093				0.8877808145507499	0.7813122550515267		0.8820789263894561	0.907109		0.972825	0.88493	0.88493
1217	59	A	E	0.6116551982363827	0.9191131593929116	0.47695333920729865	1.0566109968508064	0.9314340803030419	1.1390360398228045				-0.396408	-0.514227	-0.396265	-0.986568	-1.34664	-0.992516				0.8825817601369644	0.9280700547769872	0.8476950732675519	0.9982376194310529	0.943706	0.9830332759036314				0.6816414447741006	0.6404076555775262	0.6938838563540362	0.5876848231835309	0.5024149271584598	0.6017249732226022				0.8825817601369644	0.9830332759036314		0.6816414447741006	0.5876848231835309		0.985547	0.7821116024555326	0.9053259074569758
1218	60	T	*	1.0871268023702143	1.1579089654881702	1.1818537646631722	1.603769824304651	1.2937478483994074	1.407981163165216				1.880481029240391	2.1038688283625273	2.078062004580902	2.1418478420360607	2.1130226345943264	2.1703525755227933				0.9661133141633331	0.9745493944649856	0.9686851960786441	1.1055467030616783	1.0231660035033792	1.0317949172832588				1.0713592694117857	1.1611385225979685	1.1026534682814035	1.1864497522471804	1.2230041820081192	1.1653696288343287				0.9686851960786441	1.0317949172832588		1.1026534682814035	1.1864497522471804		0.990948	1.0672241927823312	1.0472626364575826
1219	60	T	G	-0.883642	-1.06863	-0.497791	-0.831166	-0.660917	-0.932512				-2.28019	-1.53021	-2.30053	-1.73303	-2.28831	-2.4225				0.6198856877285238	0.5411739067387106	0.6803886308452477	0.6280058337350927	0.5944836717031481	0.6074470272184659				0.3592085652116705	0.4383327900702607	0.3792902022388605	0.4448152029754205	0.3062800405925666	0.34689280402832584				0.6198856877285238	0.6074470272184659		0.3792902022388605	0.34689280402832584		0.960302	0.4933686147286632	0.5678287892209293
1220	60	T	A	-4.24861	-3.44847	-4.19897	-4.44267	-3.53768	-4.12566				-4.00704	-3.27464	-4.24387	-4.16222	-3.83223	-4.7563				0.028723698892094588	0.0779609	0.045113206400044445	-0.0802845	-0.0364261	0.028506029200719273				0.0636364	0.0913697	0.0582432	-0.0201218	-0.0152904	-0.0690065				0.045113206400044445	-0.0364261		0.0636364	-0.0201218		-0.228914	0.0124957	0.00430095
1221	60	T	V	-5.14383	-4.34369	-5.09419	-5.03391	-4.12892	-5.45526				-4.72749	-3.99509	-4.96431	-5.08607	-4.25608	-5.18015				-0.12855	-0.096285	-0.108544	-0.196238	-0.166092	-0.212558				-0.0596764	-0.0519242	-0.0607772	-0.196943	-0.103571	-0.14454				-0.108544	-0.196238		-0.0596764	-0.14454		-0.0816571	-0.126542	-0.147321
1222	60	T	L	-4.17004	-3.07128	-4.1204	-4.04729	-3.22726	-4.5536				-2.58935	-2.35695	-2.23537	-3.66692	-2.15564	-3.261				0.042527152180473704	0.15137762566321494	0.0585992	-0.00274256	0.031652168085328454	-0.0490822				0.30629190608095436	0.2738956941472323	0.3900554408634732	0.0746766	0.33391407026838416	0.19746626172386975				0.0585992	-0.00274256		0.30629190608095436	0.19746626172386975		0.69931	0.12803274591871033	0.058601859652827895
1223	60	T	I	-4.38611	-3.58598	-4.33647	-3.81092	-3.66335	-4.98969				-3.97388	-3.24148	-4.2107	-3.99296	-3.16296	-4.6276				0.00456688	0.0511972	0.021511903826402418	0.043615721327255726	-0.0639879	-0.128148				0.0693133	0.0979665	0.0637225	0.012274263985125879	0.12410564674170102	-0.0460723				0.021511903826402418	-0.0639879		0.0693133	0.012274263985125879		-0.0843198	0.016893083905764147	0.027945
1224	60	T	M	-4.62712	-3.82698	-4.57748	-4.17349	-3.26849	-4.59483				-3.90516	-3.17276	-4.14199	-4.08812	-3.25812	-4.18219				-0.0377738	0.00428721	-0.0198551	-0.0274917	0.022609681072421905	-0.0565576				0.0810743	0.11163321713687994	0.0750741	-0.00593841	0.10428600461905944	0.033302952797353874				-0.0198551	-0.0274917		0.0810743	0.033302952797353874		-0.313783	0.00672394	-0.0008256
1225	60	T	C	-4.95497	-4.15484	-4.40533	-4.65697	-3.75198	-5.07832				-4.36092	-3.62852	-4.59775	-4.42072	-4.09072	-5.01479				-0.0953713	-0.0595261	0.00969265	-0.122313	-0.0834247	-0.144217				0.00306555	0.020984238697275222	-0.00021921	-0.0695964	-0.0691302	-0.115072				-0.0595261	-0.122313		0.00306555	-0.0695964		-0.23348	-0.0645612	-0.0765105
1226	60	T	P	1.2926265403715496	1.163318502196578	1.0685217154844793	1.2800066572058588	1.205496258207794	1.3466094674765001				0.3476606943213838	1.2987647970848064	0.9255171555555615	1.1152075716739072	1.1685794807743095	0.5949124712552294				1.0022158118057192	0.9756023094986963	0.949233	1.0420500965344792	1.0038113357062417	1.020667797449884				0.8089980739822039	1.0010058942859552	0.9122479986553725	0.9899553284991338	1.026292647680891	0.884616				0.9756023094986963	1.020667797449884		0.9122479986553725	0.9899553284991338		0.970754	0.9827788189989151	0.9960855701524265
1227	60	T	W	-5.14391	-4.34378	-4.09427	-3.5751	-3.25507	-3.99645				-5.03947	-4.30706	-5.27629	-5.28842	-4.45842	-5.38249				-0.128564	-0.0963013	0.0630836	0.0898635	0.025552966555270163	0.0519334				-0.113075	-0.113976	-0.112317	-0.23567	-0.145716	-0.180598				-0.0963013	0.0519334		-0.113075	-0.180598		0.817188	-0.104688	-0.104688
1228	60	T	F	-4.36555	-3.27294	-4.02343	-3.61166	-3.70667	-3.53301				-4.29953	-3.56712	-4.53635	-4.05845	-4.02094	-4.44501				0.0081788	0.11212756628288947	0.0752427	0.082693	-0.0734883	0.1359580668543338				0.013574569077219977	0.033196096885108065	0.009924	-0.000260742	-0.0545958	-0.0135328				0.0752427	0.082693		0.013574569077219977	-0.0135328		0.49259	0.0444086	0.010876683976777204
1229	60	T	Y	-4.35218	-3.05204	-4.30254	-4.29792	-3.39293	-4.71927				-2.61812	-2.12843	-2.21489	-3.29727	-3.07847	-2.89134				0.010528086720653456	0.15512193971700147	0.027336027595635512	-0.0518955	-0.00467987	-0.0791181				0.30136816464775135	0.31934761348141216	0.3934394983843173	0.14542686066668029	0.14170492283266792	0.2633412517835526				0.027336027595635512	-0.0518955		0.31934761348141216	0.14542686066668029		0.236408	0.0863814	0.0779775
1230	60	T	S	-3.87844	-3.68394	-4.12457	-4.07674	-3.13549	-4.16935				-3.77528	-3.6481	-4.61732	-4.38807	-3.78536	-4.48215				0.0937553	0.032130147627933266	0.0578834	-0.0085177	0.051778884800151324	0.020585641857870863				0.10330632636179256	0.01709	-0.00345378	-0.0633481	-0.00552833	-0.0201507				0.0578834	0.020585641857870863		0.01709	-0.0201507		-0.217643	0.018837821203168376	0.041954516214042295
1231	60	T	T	-2.69221	-2.71151	-3.33647	-4.25149	-2.4678	-4.67284				-3.59201	-2.85961	-2.8719	-2.92585	-3.43145	-4.01992				0.30215318226880006	0.22140427648697175	0.19315334202364234	-0.0427896	0.19821118571704693	-0.0707				0.13467517083431116	0.17391932339778368	0.28489845486449467	0.21651521872043633	0.068184	0.0622208				0.22140427648697175	-0.0427896		0.17391932339778368	0.068184		0.121697	0.12105164346100122	0.20736320221874163
1232	60	T	N	-1.51961	-1.71948	-1.76245	-1.76805	-1.28705	-2.6894				-2.86954	-2.13714	-2.5214	-3.1959	-1.78094	-3.28998				0.5081575419419576	0.41449336052773195	0.4633199000631766	0.44426421933683535	0.4571640969806839	0.2889117938687488				0.2583341839094456	0.3176155152813802	0.3428021390378244	0.16482804778815185	0.4119575708744192	0.19230213454760195				0.4633199000631766	0.44426421933683535		0.3176155152813802	0.19230213454760195		0.988026	0.3809398673091078	0.4293787899322836
1233	60	T	Q	-1.76146	-1.67357	-2.0043	-1.63231	-1.07135	-1.89768				-1.1026	-1.08333	-1.20234	-1.46715	-1.32467	-1.24313				0.46566951590310446	0.4234281692401569	0.42180894517898476	0.4708852612489746	0.5044716717891237	0.4324544125513204				0.5607673245915837	0.5272138723649354	0.560717	0.4957033321745839	0.506991	0.5570637626992804				0.4234281692401569	0.4708852612489746		0.560717	0.506991		0.932693	0.48893792986724427	0.48329429671177926
1234	60	T	H	-4.14649	-3.34636	-3.30437	-3.93359	-2.5286	-4.35494				-3.08602	-2.85362	-3.82284	-3.98472	-3.15472	-4.07879				0.046663681098204596	0.0978369	0.19866325536136134	0.019557369674679734	0.1848786668794965	-0.0130623				0.221281	0.17510998355061388	0.12779817253555983	0.013852141007461063	0.12582274528722276	0.0517298				0.0978369	0.019557369674679734		0.17510998355061388	0.0517298		0.536239	0.0747833	0.0722503
1235	60	T	K	-0.557394	-0.860485	-1.16872	-1.09566	-0.325709	-1.69578				-2.50106	-1.97618	-2.9454	-3.89151	-2.56151	-3.98558				0.6772014242788796	0.581688	0.5652294663609901	0.5761339613314721	0.6679990093383238	0.4690612304248029				0.321405	0.34963075179677594	0.2727557328738219	0.031691466271752004	0.24937763849040473	0.0683398				0.581688	0.5761339613314721		0.321405	0.0683398		0.96411	0.448769	0.5789110412239986
1236	60	T	R	-4.35939	-3.53254	-4.30975	-4.31336	-3.37073	-4.73471				-3.9561	-3.29085	-4.26008	-4.60999	-3.6911	-4.70406				0.00926102	0.0615986	0.026098099458606222	-0.0549249	0.000188222	-0.0819187				0.0723553	0.0881454	0.0555651	-0.105822	0.014104244694560588	-0.0596979				0.026098099458606222	-0.0549249		0.0723553	-0.0596979		0.542476	-0.0144134	0.00472462
1237	60	T	D	-1.25126	-0.297063	-1.17908	-1.08379	-0.745435	-1.36135				-0.55396	-0.73256	-1.4093	-0.999413	-2.22368	-1.96897				0.5553023105454491	0.6913529184322315	0.5634518868103042	0.5784604701721204	0.5759478862169769	0.5296951863698524				0.6546744917668961	0.5969819472086597	0.5265256874557991	0.5852263486125139	0.3197431910622553	0.4277137867986605				0.5634518868103042	0.5759478862169769		0.5969819472086597	0.4277137867986605		1.00452	0.5696998865136406	0.5818434093923172
1238	60	T	E	1.6748323476550748	1.2711885235265576	1.5757	1.5003404446932223	1.5317973609069124	1.470501170386985				1.201400809110516	1.1511111898447854	1.4311071986496957	1.005471302093257	1.5870391705745384	1.0116641011540422				1.0693622928210382	0.996598	1.036285984857074	1.0852620774837007	1.0753732127315603	1.043130234069495				0.9551262743978779	0.9716380619456174	0.9957736937074939	0.9689522900659114	1.1134507231052866	0.9588834734268359				1.036285984857074	1.0753732127315603		0.9716380619456174	0.9689522900659114		1.00477	1.0039620234013458	1.032980239640302
1239	61	L	*	1.697811867752927	1.4177760922433773	1.8417783230655438	0.9964395105550476	0.4357668532722503	1.2562689649809116				1.7396693292166674	1.6597	1.6548505738563914	1.87611	1.622697008011011	1.6638591656277004				1.0733993688690402	1.025130066947069	1.0819555963845056	0.9864367551643876	0.8350001347537238	1.0042884293096528				1.0472576019775213	1.0727943151528039	1.0327370816988342	1.1355895207200657	1.12088	1.0751090633225797				1.0733993688690402	0.9864367551643876		1.0472576019775213	1.12088		0.990625	1.0603284854232808	1.0361938344622952
1240	61	L	G	-4.34565	-3.54552	-4.29601	-3.75746	-3.35247	-4.67881				-4.43993	-3.70753	-4.67675	-4.94242	-4.11242	-5.0365				0.0116749	0.0590723	0.028456516019766495	0.0540999	0.00419351	-0.0717824				-0.0104574	0.00527008	-0.0132714	-0.169448	-0.0736508	-0.11894				0.028456516019766495	0.00419351		-0.0104574	-0.11894		-0.310556	-0.00313195	0.00793423
1241	61	L	A	-4.31578	-3.51565	-4.12425	-3.91719	-3.37073	-4.6473				-4.19176	-3.45936	-3.91077	-4.20011	-3.79037	-4.71444				0.016922085983813173	0.0648857	0.0579383	0.022773537203618334	0.000188222	-0.0660704				0.0320204	0.0546308	0.11327259007291775	-0.0273726	-0.00657261	-0.0615476				0.0579383	0.000188222		0.0546308	-0.0273726		-0.248354	0.027409535083172676	0.019847811593715754
1242	61	L	V	-5.01374	-4.21361	-4.9641	-4.81641	-3.91142	-4.86257				-4.84197	-4.15934	-5.12856	-4.94307	-4.36745	-5.46282				-0.105696	-0.0709654	-0.0862157	-0.153583	-0.118393	-0.1051				-0.0792715	-0.084593	-0.0879121	-0.169572	-0.126768	-0.194914				-0.0862157	-0.118393		-0.084593	-0.169572		-0.10587	-0.102304	-0.112045
1243	61	L	L	-5.08048	-4.46283	-5.21332	-5.22595	-4.32096	-5.37911				-4.92265	-4.19025	-4.99389	-5.46427	-4.63427	-4.38249				-0.117422	-0.119474	-0.128992	-0.233902	-0.208209	-0.198752				-0.0930813	-0.0907418	-0.0656637	-0.269327	-0.182342	-0.00239163				-0.119474	-0.208209		-0.0907418	-0.182342		0.0203346	-0.150908	-0.163842
1244	61	L	I	-4.43764	-3.63751	-4.388	-4.09102	-3.66335	-4.98969				-4.24805	-3.51565	-4.48487	-5.00926	-4.14647	-5.07055				-0.00448604	0.041167268853896516	0.012667168913884126	-0.0113192	-0.0639879	-0.128148				0.0223848	0.0434339	0.018427592580779646	-0.182241	-0.0807432	-0.125008				0.012667168913884126	-0.0639879		0.0223848	-0.125008		-0.249497	-0.0256604	-0.00790262
1245	61	L	M	-3.73403	-3.9339	-3.68439	-0.716279	-0.588895	-1.02215				-3.40559	-3.67319	-4.64242	-5.04132	-3.21133	-5.1354				0.11912467428806119	-0.0165228	0.13343528584233189	0.6505375701048167	0.6102790433716976	0.5911951128308407				0.16658208712633035	0.012099484326409131	-0.00759892	-0.188378	0.1140324473779667	-0.136565				0.11912467428806119	0.6102790433716976		0.012099484326409131	-0.136565		-0.109418	0.0656121	0.14285338070719578
1246	61	L	C	-5.03607	-4.23594	-4.98643	-4.76968	-3.86469	-5.19103				-4.74779	-4.01538	-3.98461	-4.63818	-4.30818	-4.43977				-0.109619	-0.0753112	-0.090048	-0.144419	-0.108144	-0.164653				-0.0631507	-0.0559614	0.101074	-0.111218	-0.114424	-0.0125996				-0.090048	-0.144419		-0.0559614	-0.111218		-0.306745	-0.100633	-0.108881
1247	61	L	P	1.4395174350339763	1.377469229515178	1.4327792374510162	1.574640141476829	1.1679080242471311	1.631899929270486				1.8240833087986301	1.925555279278683	1.9244917857734851	0.9474024816492621	0.9078095015386314	0.8889981778840568				1.0280218212430827	1.0172847182571756	1.011754405108272	1.0998337739927089	0.9955677700117298	1.0723929635883875				1.0617061006629607	1.1256725254483535	1.0772829938418829	0.9578381737193487	0.971979	0.9370235728100382				1.0172847182571756	1.0723929635883875		1.0772829938418829	0.9578381737193487		0.986707	1.0448388409227816	1.0226532697501292
1248	61	L	W	-4.51164	-3.71151	-4.462	-4.11904	-3.21405	-4.54039				-3.4545	-3.7221	-4.69133	-4.89108	-4.06108	-3.98516				-0.0174866	0.0267638	-3.43973e-05	-0.0168134	0.0345508	-0.0466859				0.15821060290359376	0.00237152	-0.015679	-0.159622	-0.0629576	0.0684163				-3.43973e-05	-0.0168134		0.00237152	-0.0629576		0.219779	-0.00842389	0.00497518
1249	61	L	F	-5.57436	-4.77422	-5.52472	-4.8882	-4.48321	-5.80955				-5.30546	-4.57306	-5.54228	-5.57018	-4.74018	-5.66426				-0.204186	-0.180084	-0.18244	-0.167663	-0.243793	-0.276795				-0.158604	-0.166882	-0.156261	-0.289599	-0.204403	-0.230811				-0.18244	-0.243793		-0.158604	-0.230811		-0.206614	-0.206626	-0.192135
1250	61	L	Y	-1.23433	-1.39561	-2.08836	-2.1725	-1.58828	-2.63182				-3.92943	-3.69702	-3.87377	-5.1911	-4.36111	-4.4927				0.5582772218444783	0.47753180884522595	0.4073804117138618	0.3649435533913401	0.39110213581228365	0.2993509141294914				0.0769216	0.00735924	0.11938520056017132	-0.217045	-0.125447	-0.0220311				0.47753180884522595	0.3649435533913401		0.0769216	-0.125447		-0.158101	0.22093259286944772	0.3780228446018119
1251	61	L	S	-4.51084	-3.32545	-4.30603	-4.42421	-3.51922	-4.41736				-4.24565	-3.45182	-4.48247	-4.5917	-4.03797	-4.68578				-0.0173457	0.10190687460432261	0.026736861627828148	-0.0766643	-0.0323777	-0.0243796				0.022796471882505553	0.0561302	0.018824899116184384	-0.102322	-0.0581443	-0.056439				0.026736861627828148	-0.0323777		0.022796471882505553	-0.0581443		-0.335792	-0.0047906	-0.0248617
1252	61	L	T	-3.86211	-3.08071	-3.32178	-3.91045	-2.86426	-3.97772				-3.7373	-2.74187	-3.47412	-4.2719	-3.4419	-4.36598				0.0966244	0.1495422602350284	0.19567558676074606	0.0240947	0.11126326809569625	0.055329868259767066				0.10980612006620037	0.19733730356274767	0.18540801887745284	-0.0411139	0.0660069	0.000551351				0.1495422602350284	0.055329868259767066		0.18540801887745284	0.000551351		-0.103592	0.10243606424739773	0.10321528149928952
1253	61	L	N	-4.39911	-2.43801	-2.68851	-2.67763	-1.9336	-3.09898				-4.03947	-2.80706	-4.27629	-4.81596	-3.98596	-4.91004				0.00228344	0.27463793788353336	0.3043712342342085	0.265876	0.31536803826681353	0.2146515692226263				0.058087	0.18436956558383003	0.052887	-0.145244	-0.0473114	-0.0964036				0.27463793788353336	0.265876		0.058087	-0.0964036		-0.00294616	0.16198169526742115	0.16198169526742115
1254	61	L	Q	-4.10016	-2.80002	-4.05052	-4.24793	-3.34294	-4.16928				-3.9561	-3.2237	-4.19293	-3.15369	-2.98465	-3.90872				0.0548036	0.20417548719310752	0.0705933	-0.0420912	0.00628376	0.020599125581396417				0.0723553	0.10150145171870438	0.0666587	0.17290769612307938	0.16124468842192274	0.0820367				0.0705933	0.00628376		0.0723553	0.16124468842192274		-0.0872086	0.0714743	0.0635794
1255	61	L	H	-3.50843	-2.13954	-3.11975	-3.53451	-3.12952	-3.29489				-3.82034	-3.58793	-4.05716	-4.29873	-3.76122	-5.18529				0.15875939173241913	0.3327318209135296	0.23035116642240785	0.0978248	0.053089	0.17913079276025018				0.0955938	0.029056910573726474	0.0890882	-0.0462491	-0.000500293	-0.145455				0.23035116642240785	0.0978248		0.0890882	-0.0462491		-0.355324	0.0934565	0.0967093
1256	61	L	K	-3.40842	-3.10828	-3.85878	-3.78849	-2.8835	-3.70984				-3.80841	-3.07601	-4.04523	-4.35995	-3.52995	-4.45403				0.17632970111599916	0.14417586986550116	0.10350408454885628	0.0480141	0.10704433930289611	0.10389857173039027				0.0976346	0.1308768390603905	0.091058	-0.0579662	0.0476677	-0.0151396				0.14417586986550116	0.10389857173039027		0.0976346	-0.0151396		-0.183718	0.10076657835149976	0.10233946213775268
1257	61	L	R	-2.99338	-2.57128	-3.5293	-3.53461	-2.81635	-3.29938				-3.90474	-3.34758	-4.14156	-4.12411	-3.56961	-4.49369				0.24924410229691588	0.24869788527752562	0.16005677011968972	0.0978052	0.12177128648446366	0.17831761681781125				0.0811478	0.0768622	0.0751451	-0.0128262	0.039406893764404774	-0.0222075				0.24869788527752562	0.12177128648446366		0.0768622	-0.0128262		-0.161759	0.0993167	0.10978822907702461
1258	61	L	D	-4.17835	-3.87822	-4.12871	-4.43359	-2.5286	-2.56245				-2.55323	-2.56354	-2.60876	-2.62217	-2.51246	-3.1105				0.041066	-0.00568513	0.0571717	-0.0785029	0.18487866687943144	0.31192715361942125				0.31247532481767515	0.2328061225254855	0.3283693888618643	0.2746369363627193	0.25959402892333905	0.22428658487023917				0.041066	0.18487866687943144		0.31247532481767515	0.25959402892333905		0.83584	0.22223634790138524	0.11297232219966874
1259	61	L	E	-4.24601	-3.44587	-3.69637	-4.1442	-3.23921	-4.56555				-3.90987	-3.17747	-4.14669	-4.63658	-3.30658	-4.73065				0.029180740695942647	0.0784673	0.13138045699161682	-0.0217489	0.029031574897137993	-0.0512486				0.080269	0.11069742314352478	0.0742969	-0.110911	0.0941925	-0.0644364				0.0784673	-0.0217489		0.080269	-0.0644364		-0.128716	0.0283592	0.0291062
1260	62	H	*	2.016737474479079	1.9164077212042248	1.8912898406854222	1.6730324867414659	1.5556555887788104	1.9228032696577184				2.0049284001642693	2.105717252754296	2.1466181746127226	1.8889250169337544	1.8050803902809118	1.7948513223083342				1.1294286907402564	1.1221839861118217	1.0904538244761093	1.119130533684495	1.0806056178778742	1.125135784070907				1.0926599791295901	1.1615061683239751	1.113979248585493	1.1380414380538608	1.1588650211512173	1.0984527552810726				1.1221839861118217	1.119130533684495		1.113979248585493	1.1380414380538608		1.00977	1.1206572598981583	1.1206572598981583
1261	62	H	G	1.3496342621462203	1.4947911087099532	0.9229261922999461	1.1196998566692429	0.8964035932886807	1.190568366420119				2.225318717651972	2.331992720792406	1.8610198549816621	1.9409433183564584	2.230243627678468	2.0966318712052576				1.0122310126083327	1.0401203097405243	0.9242424951693002	1.0106106405626338	0.9360234824216461	0.9923764489560644				1.1303825131017364	1.2065116384393948	1.0667971521840003	1.1479975117220025	1.2474193321541884	1.1522320986480952				1.0122310126083327	0.9923764489560644		1.1303825131017364	1.1522320986480952		1.00351	1.0713067628550346	1.0261756611744284
1262	62	H	A	-0.0353491	-0.166463	0.19896162233242354	-0.145609	-0.491868	-0.283012				1.9127063401683042	2.051061990950604	2.029283342000568	1.8685999726220128	1.7321544831541829	1.8517451474842375				0.7689150881571467	0.7167729923399079	0.7999801751762285	0.7624576848482055	0.6315583650638473	0.7252059034458046				1.0768750307215313	1.1506354107775043	1.0945950190469182	1.1341513141370576	1.14368	1.1085916213239047				0.7689150881571467	0.7252059034458046		1.0945950190469182	1.1341513141370576		0.992605	0.9317550536020325	0.7656863865026762
1263	62	H	V	1.9782244807032967	2.2680451850116228	2.0117167872396458	1.7997304921707729	1.4670498503788894	1.7173295402000788				2.228584696268305	1.8664321189808604	2.1946870584244627	1.7136021413071383	1.9264740682963284	1.892614941398703				1.1226626710824485	1.1906268846475292	1.1111240787803784	1.1439786146772006	1.0611732809882268	1.0878819525671775				1.130941525814778	1.11391	1.1219204392509263	1.1044854122377783	1.1841492709903438	1.1158748961681566				1.1226626710824485	1.0878819525671775		1.1219204392509263	1.1158748961681566		1.00903	1.1188976677095415	1.1268020984486133
1264	62	H	L	1.5420759181789103	1.5706135659684746	1.6243986766492702	1.36167	1.399753049804235	1.2779637447273497				2.1083537103697365	2.1625056473007893	1.990467023193352	1.6954932952523851	1.9456782588743353	1.79396				1.0460394471143266	1.0548784321905127	1.0446442412388088	1.0580651029522121	1.0464142583337386	1.0082218453785472				1.1103625026445951	1.172801199180941	1.088182392746179	1.10102	1.188149179061923	1.098293189347523				1.0460394471143266	1.0464142583337386		1.1103625026445951	1.10102		1.00975	1.0737168586175942	1.0564717675713624
1265	62	H	I	1.5727872832851393	1.733803585691465	1.6224263560496226	1.6091470017587834	1.3848548998795476	1.5179472418965094				1.7849627162224682	1.287882316709684	2.0900346462463286	1.1788934559957838	1.130882709971786	1.2827591389823692				1.0514348651188734	1.0866418223623246	1.0443057092944992	1.1066012779970904	1.0431469093606696	1.0517325403506692				1.0550101264509943	0.9988414035899434	1.104631401253728	1.0021445261197353	1.01844	1.0071944503196684				1.0514348651188734	1.0517325403506692		1.0550101264509943	1.0071944503196684		1.02866	1.0515837027347712	1.0532224957849339
1266	62	H	M	2.3298730888811665	2.4307617338383167	2.4265096411827702	2.183642503429118	2.0886334184949273	2.252619768457624				1.7418939943304608	1.6778288350255117	1.7086055396102005	1.339358128189133	1.313746767121522	1.1266399370650717				1.184440818204015	1.2222981181982462	1.182319720785114	1.2192716448831302	1.1974942633402086	1.1849338337090474				1.0476383809803758	1.0764005244652086	1.0416176380674134	1.0328567572729401	1.056528538021118	0.9793729482487592				1.184440818204015	1.1974942633402086		1.0476383809803758	1.0328567572729401		1.00949	1.1160395995921952	1.1909675407721116
1267	62	H	C	1.8277889163650407	1.8146934364121146	1.8010679019551104	1.74558	1.7540587928401008	1.6126406474074626				2.3212953090597974	2.0300438982806037	1.9029379249958502	1.833091300154324	1.6902517875176475	1.8884831367911232				1.0962339288384189	1.1023862649069174	1.0749680011554954	1.1333577318464525	1.124117900162606	1.068901120405798				1.1468100960880647	1.1464549790685594	1.0737222014032284	1.1273551106994744	1.1349481654433318	1.1151385805257843				1.0962339288384189	1.124117900162606		1.1464549790685594	1.1273551106994744		0.995737	1.1257365054310402	1.1257365054310402
1268	62	H	P	1.8995968888949548	1.9450628039006226	1.9350048646736013	1.6712800166771338	1.5882812979265255	1.6769326783159242				1.7024241787029482	1.6650246416522823	1.694153533734192	1.5234076025043324	1.4449968811740197	1.3814424059280634				1.1088492595642854	1.1277614262863875	1.0979571340642673	1.1187868383125887	1.087760840359747	1.0805577175426606				1.0408826329155076	1.0738538111727456	1.0392301032411664	1.0680830156233345	1.0838657167718582	1.0247804787003933				1.1088492595642854	1.087760840359747		1.0408826329155076	1.0680830156233345		1.02443	1.0779219279915409	1.0983050499620162
1269	62	H	W	0.6520245130949451	0.7359520522698304	0.6043663845043739	0.44389848752616246	0.38953138708915525	0.5656924509978936				1.5877392300306514	1.7459045825124626	1.2848281907676142	0.46647004609215337	-0.733279	0.5125740095151663				0.8896739010257111	0.8924194817840616	0.8695644316074319	0.8780721124417777	0.82486	0.8790820529993414				1.0212528827445368	1.0899405738822883	0.9716077593269176	0.8657898248335184	0.630168	0.8699422295082505				0.8896739010257111	0.8780721124417777		1.0212528827445368	0.8657898248335184		1.01204	0.8838730067337444	0.8838730067337444
1270	62	H	F	1.2077854547803843	1.2701879600593475	1.237325113402786	1.4112591563869463	1.0558223280228178	1.294783987218083				1.7123641930543725	1.7037200147088267	1.7808468129160158	1.7883919769073584	1.3205639169150656	1.7305970126554122				0.9873108045180086	0.9964034362667871	0.9782063781550521	1.0677914072922592	0.9709859872866566	1.0112714735780044				1.0425839895509967	1.0815501976648423	1.0535522136128321	1.1187998572023152	1.0579484350156618	1.0870022009154372				0.9873108045180086	1.0112714735780044		1.0535522136128321	1.0870022009154372		0.980494	1.0324118435954182	1.019493712908892
1271	62	H	Y	0.667248	0.4528317952287244	0.7578100742889111	0.608943	0.7716730369955549	0.39624356340563516				-0.288665	0.18332018220609392	-0.5365	-1.18643	-0.835646	-1.7763				0.8923483473595831	0.837313	0.895902	0.9104408137376521	0.9086685251232675	0.8483597785581319				0.7000830146051445	0.7791475120424376	0.6707163146496387	0.549431	0.6088464036412903	0.4620490253580676				0.8923483473595831	0.9086685251232675		0.7000830146051445	0.549431		0.956744	0.7962156809823638	0.8648305776545115
1272	62	H	S	0.5091	0.21502886223434725	0.021769639371759908	0.6031656990464773	0.0709221	0.0702006				0.8210319709299014	1.128935589011867	1.1785713208479205	0.7395573086901486	0.9283442341496837	0.9531660041772998				0.8645646699189492	0.7910267215973253	0.7695666883838395	0.9093076836564113	0.7549851474910999	0.7892459044117617				0.8900214341137096	0.9672274055486575	0.9540536578659977	0.9180575235067797	0.976256	0.9484587152536239				0.7910267215973253	0.7892459044117617		0.9540536578659977	0.9484587152536239		1.00008	0.8697427184254747	0.8772930520163293
1273	62	H	T	2.1210926478712047	2.089711206496051	2.170329519610175	2.1823966355484385	1.883413513368076	2.013124985071232				1.6520908009182573	1.6583038169766038	1.7301160880307886	1.8235089061701153	1.639365246778663	1.7351182136029912				1.1477619618091253	1.1559158664731524	1.13835	1.2190273046040514	1.1524869940041402	1.1415117459810964				1.0322674515633514	1.0725170605443424	1.0451712751145088	1.1255210827167326	1.1243493597186218	1.0878079096301967				1.1477619618091253	1.1524869940041402		1.0451712751145088	1.1243493597186218		1.01302	1.1360556607638737	1.1501244779066329
1274	62	H	N	1.425207832433566	1.5299589200002108	1.4701779729083784	1.1672851854094377	1.1142308196760897	1.360400869416833				2.063451291146925	1.961984733104078	2.0326250339241145	1.6348180700913346	1.5719763600889634	1.815292899547865				1.0255078891127098	1.0469653907901941	1.0181735778489318	1.0199431008377138	0.9837956936049953	1.0231682755666802				1.1026768971521552	1.132918227820224	1.0951470812253112	1.0894064881774417	1.1103133944583339	1.1020955831748733				1.0255078891127098	1.0199431008377138		1.1026768971521552	1.1020955831748733		0.994517	1.0638017361437915	1.036236639951452
1275	62	H	Q	0.6186222772359189	0.4747701592770639	0.833692	0.7044309530945192	1.2458295814736244	0.885391				1.2359076734975005	1.2170589498428503	0.8345770648554147	1.36587	1.0748316921402141	1.1176424187172556				0.8838057468709691	0.8415829025188353	0.9089262031715564	0.9291678797645232	1.0126569335166582	0.9370457290480754				0.9610325518557471	0.9847548614268228	0.8972242963740789	1.0379310808741489	1.006766568988481	0.9777695293722047				0.8838057468709691	0.9370457290480754		0.9610325518557471	1.006766568988481		1.02012	0.9490391404519112	0.9451002158101351
1276	62	H	H	-3.85268	-4.05254	-3.80304	-3.27658	-2.95655	-4.28289				-2.40559	-2.67319	-4.64242	-3.85546	-4.02546	-4.94953				0.098281	-0.0396158	0.1130709738290812	0.14841006900967327	0.0910229	0				0.3377444793863762	0.21099630025450514	-0.00759892	0.0385918	-0.0555378	-0.103442				0.098281	0.0910229		0.21099630025450514	-0.0555378		0.118147	0.094652	0.094652
1277	62	H	K	1.978342014201396	1.9637462752077441	1.7474641246544431	1.6014571179632515	1.5718679297636164	1.6339528458127566				1.7748398977246485	1.7638212468620296	1.7436581444371981	1.843481631321577	1.7486335523154848	1.9338592817574476				1.1226833195410757	1.1313979868425987	1.0657673717268044	1.1050931338496872	1.0841611852426498	1.0727651717882332				1.0532774806204932	1.0935041413734696	1.0474084822929932	1.12934	1.1471080995628844	1.1232249177325249				1.1226833195410757	1.0841611852426498		1.0532774806204932	1.12934		1.00539	1.1034222523918626	1.1138882266953813
1278	62	H	R	0.9146232568261041	1.1464740704256737	-2.01454	0.21805042072902392	0.10153489131497295	0.31981979226604107				0.8718099812278952	0.9999764052859792	1.2566010947997173	0.8923727449882994	0.8538886775028711	1.1362556259106276				0.9358076363708437	0.9723237005526965	0.42005098142344616	0.8337786680674502	0.7616989219730468	0.8345036116387449				0.8987127198305195	0.9415778345208919	0.9669445191341464	0.9473057246168133	0.9607478761403166	0.9810865293063383				0.9358076363708437	0.8337786680674502		0.9415778345208919	0.9607478761403166		1.0084	0.9386927354458678	0.9172601781006816
1279	62	H	D	1.201216405466802	1.1428253180000594	1.1931504385242606	1.0743620904245041	1.4454760904330977	1.3495377720070323				1.332530711335993	1.0130581955268605	1.2441997314092692	1.1005813605352373	0.8808122533569982	1.0565220750752973				0.9861567442274072	0.9716135054860382	0.9706241734270066	1.001718973453429	1.0564418879789974	1.0211987196454366				0.9775707821596165	0.9441797609464425	0.9648957594504272	0.9871559361391435	0.9663556015967607	0.9668774690341675				0.9716135054860382	1.0211987196454366		0.9648957594504272	0.9668774690341675		1.00039	0.9692454872601028	0.9866563401832753
1280	62	H	E	-0.269175	-0.254618	-0.592657	-1.57956	-1.12802	-1.70843				1.9257047313008258	1.6939961335949363	1.8682134120736107	1.5012861250441247	1.9316599184313858	1.4900165911483674				0.7278362696085029	0.6996143279836347	0.6641055669381014	0.48122994584326095	0.4920430767107199	0.4667678215504478				1.0790998664433054	1.0796161486728262	1.067985559400893	1.0638490623180883	1.185229395858349	1.0441291358921856				0.6996143279836347	0.48122994584326095		1.0790998664433054	1.0638490623180883		0.996314	0.8817316951508615	0.7137252987960687
1281	63	G	*	2.019100611848039	2.309040452703023	2.186576174906218	2.1663645119975694	2.042786274866792	2.0267871188584667				1.8501468849831433	1.79247	1.8964970875827252	1.126241134462191	0.8610826310190731	1.2719944545091213				1.1298438502052819	1.1986062248368996	1.1411371955617575	1.2158830759074177	1.1874394163686859	1.1439887868730612				1.066167204713554	1.0992025658008433	1.0726581467823015	0.9920671037962463	0.9622462549769115	1.005276110437789				1.1411371955617575	1.1874394163686859		1.0726581467823015	0.9920671037962463		1.01026	1.1068976711720295	1.158641633286984
1282	63	G	G	-3.38611	-4.12654	-3.29208	-3.49185	-3.17182	-3.8549				-2.96265	-2.81521	-4.09429	-4.89985	-4.07857	-4.99393				0.18024835436478784	-0.0540194	0.20077321251788346	0.1061915955965907	0.0438119	0.0775982				0.24239735551189154	0.18274917238417818	0.0829539	-0.161301	-0.0666	-0.111353				0.18024835436478784	0.0775982		0.18274917238417818	-0.111353		0.0491925	0.1289232608905556	0.0750018
1283	63	G	A	-4.08584	-3.74326	-3.66348	-4.03451	-3.1726	-4.03691				-4.27682	-3.46482	-4.77092	-4.23357	-3.68054	-4.60461				0.057319315786511615	0.020583634426948258	0.13702432339324228	-0.000235491	0.043641430939131816	0.0445979				0.0174616	0.053545	-0.0288292	-0.033777	0.0163034	-0.0419749				0.057319315786511615	0.043641430939131816		0.0174616	-0.033777		-0.150142	0.0305515	0.019022613264136116
1284	63	G	V	1.5591089640813847	1.510524922265816	1.327670173644293	1.1378389398967315	1.1947163024120622	1.4811547266721208				1.564634349126652	1.7250066109239661	1.7823001275267982	1.3217922961658717	1.099749794353448	1.281811472161901				1.0490318377884826	1.0431827473804836	0.9937133342289206	1.0141680873246632	1.0014471577595192	1.0450617987118926				1.0172981960561247	1.0857840338739806	1.0537923075677134	1.0294947344293903	1.0119565882067494	1.0070255696561472				1.0431827473804836	1.0141680873246632		1.0537923075677134	1.0119565882067494		0.977565	1.0286754173525734	1.0233964652427576
1285	63	G	L	2.317057964965052	2.146673406209797	2.3929217661636377	2.236379737886784	1.9253561847517853	2.122354638817714				1.4960372835067588	1.3198707586916054	1.378815940669015	0.9453717642656558	0.8970547831265172	1.2010955198912345				1.1821894382973146	1.1670030186018405	1.1765546496108408	1.2296144996794243	1.161685541808136	1.161315850022149				1.0055569582026045	1.0052038028466483	0.9871349482898494	0.95745	0.9697386458164096	0.9926414387761844				1.1765546496108408	1.161685541808136		1.0052038028466483	0.9697386458164096		0.987978	1.083444672327392	1.1643442802049884
1286	63	G	I	2.0232803203461653	1.5073276772217792	2.1949099174890705	1.010245310080359	1.2453848268386434	1.13204				1.0624408588198548	0.5218238110231823	1.1770913805160141	0.9109513232636601	1.2815184342238428	1.0013021997756582				1.130578147570656	1.0425604339450112	1.142567611124244	0.9891443559952894	1.0125593933115173	0.9817647129958175				0.9313415568777913	0.8464748059942627	0.9538091652250793	0.9508615826302411	1.049815921398859	0.9570369122279773				1.130578147570656	0.9891443559952894		0.9313415568777913	0.9570369122279773		0.999353	0.9730906341116333	1.0008518746534034
1287	63	G	M	1.0733210028455176	1.8245459755389746	1.425522845630459	1.2694580049612547	1.0169076430406303	1.2939093964562431				2.066204740529054	2.349848070016069	2.663024505301541	1.8887030467756603	1.7818956028602795	2.112244454166502				0.9636878909017794	1.1043039682382898	1.0105089075800688	1.0399812891807276	0.9624515144389133	1.0111129041250515				1.1031481841353674	1.2100630105472656	1.1992918418401595	1.1379989539437367	1.154036022086407	1.1550143669652149				1.0105089075800688	1.0111129041250515		1.1992918418401595	1.154036022086407		1.00416	1.0825744631057292	1.0715647366580474
1288	63	G	C	-3.07903	-2.27889	-2.44442	-2.65052	-2.59575	-2.85744				-4.54902	-4.1091	-5.07832	-3.96018	-3.4442	-4.19431				0.23419747282299697	0.30560882524069144	0.3462656305082236	0.2711936137178746	0.1701517196978304	0.2584433408523812				-0.0291295	-0.0746012	-0.0796128	0.018547606905340644	0.0655284	0.0311431				0.30560882524069144	0.2584433408523812		-0.0746012	0.0311431		-0.16041	0.1447932238597225	0.20217459626041367
1289	63	G	P	0.9177823715966573	1.119382124184554	0.7630744774133804	0.5783038782938279	0.5398505283002715	0.6460464616365913				0.7977747103797057	0.44842679084815806	0.7494876861141719	1.007314659906668	0.41680207209265063	0.6536936953134891				0.9363626343220098	0.967051	0.8968053169278749	0.9044317699938822	0.8578269750282008	0.8936507999670654				0.886041	0.8318763723828402	0.8831671573975657	0.9693051006284465	0.8697101292559662	0.8950907159369983				0.9363626343220098	0.8936507999670654		0.8831671573975657	0.8950907159369983		0.97764	0.8943707579520319	0.9203972021579461
1290	63	G	W	0.8102865970114568	0.858349	1.2693166059137422	1.040833629913358	1.2088589508130632	1.1956775594522746				0.9156339694570921	1.3311783107270916	1.2014903431186603	0.9794213018981051	0.8207353447233672	1.1727873257747579				0.9174776177946241	0.9162428256637033	0.9836974439397088	0.9951433537385114	1.0045488158823785	0.9933027815672569				0.906214	1.0074528389424477	0.9578399809774325	0.9639664348206489	0.9538425976884171	0.9875967263284967				0.9174776177946241	0.9951433537385114		0.9578399809774325	0.9639664348206489		0.966982	0.9609032078990407	0.9407220263076366
1291	63	G	F	2.0574415684496383	1.8667059215006194	1.9895522829187584	1.971476897889013	2.080804609836936	1.996635656346033				1.3684422919855814	1.3813649029354496	1.1361811381645124	1.4435816593877036	1.5803227588952078	1.4462251630517482				1.1365796461181072	1.1125100020109149	1.1073197313818124	1.1776616121721695	1.1957773085466032	1.1385221147734494				0.9837174942134396	1.0174347923349718	0.9470506135608732	1.0528046818722991	1.1120518081560167	1.036325205994289				1.1125100020109149	1.1776616121721695		0.9837174942134396	1.0528046818722991		0.995106	1.082657341941607	1.124544824064511
1292	63	G	Y	1.6344367616124913	1.7882082894015756	2.0377127889918487	1.560491923428514	1.441091651951285	1.2288054115961238				1.4005484456161597	1.3901077317233117	1.6005904585429231	0.4413643231154065	0.8681029174237036	0.9340320389179713				1.0622655365718614	1.0972311821409397	1.1155860699085045	1.0970590178568427	1.0554803262653987	0.9993090940292199				0.9892128602751179	1.0191737131430822	1.0237730724050003	0.8609847000868008	0.9637084618916271	0.9450489126953895				1.0972311821409397	1.0554803262653987		1.0191737131430822	0.9450489126953895		1.02671	1.0373270197042403	1.05887
1293	63	G	S	-4.27482	-3.35953	-3.8707	-2.00356	-2.69677	-2.85978				-4.67321	-4.09955	-5.06877	-4.51154	-4.68154	-4.62403				0.024119448022003196	0.0952724	0.10145754000615223	0.39807514106064695	0.14799636728222776	0.2580194189311431				-0.0503855	-0.0727008	-0.0780344	-0.0869787	-0.192188	-0.0454352				0.0952724	0.2580194189311431		-0.0727008	-0.0869787		-0.213661	0.011285783254603839	0.0596959
1294	63	G	T	-3.7592	-3.31163	-4.06212	-3.27228	-2.36729	-3.19363				-3.70632	-3.41136	-4.26008	-4.00899	-3.85199	-4.54207				0.11470261600053153	0.10459667824600496	0.0686016	0.14925366759654096	0.2202557538733764	0.19749120732502543				0.1151092233532525	0.0641776	0.0555651	0.00920647	-0.0194069	-0.0308294				0.10459667824600496	0.19749120732502543		0.0641776	-0.0194069		0.789479	0.0843871	0.11490591967689201
1295	63	G	N	-2.20808	-2.10411	-2.26964	-1.98645	-2.08146	-2.45436				-4.29953	-3.56712	-4.53635	-4.78569	-3.95569	-4.87976				0.3872058678675853	0.33962875465411807	0.3762657026155889	0.40143034331129396	0.2829407028988775	0.3315260949665055				0.013574569077219977	0.033196096885108065	0.009924	-0.139451	-0.0410065	-0.0910092				0.3762657026155889	0.3315260949665055		0.013574569077219977	-0.0910092		0.908523	0.17255033202186273	0.3112847287764978
1296	63	G	Q	1.9852036427403732	1.7572346632479858	1.8167140629785639	1.7265059140583734	2.235142756077617	2.1852447443208307				1.3925965692593447	1.8241191442372884	1.6658813308988503	1.3339368605843402	1.0802682165811852	1.3633933578255926				1.1238887805823436	1.091202459464012	1.0776535307358266	1.1296177710204407	1.229625577370186	1.1727182682283552				0.9878517980949293	1.1054972011685678	1.034559411195839	1.0318191505427736	1.0078989050744225	1.0215640157477655				1.091202459464012	1.1727182682283552		1.034559411195839	1.0215640157477655		0.99961	1.0628809353299253	1.1075456200231777
1297	63	G	H	-0.152175	0.4334137842695789	0.37617418440854955	-0.0891164	0.0827155	0.2751135414019643				1.512881477678346	1.6611359663566265	1.5658763957726887	1.2196906095847062	0.9061574234161265	1.1606632907924865				0.7483909432429273	0.8335332762139648	0.8303971941975924	0.7735369365762212	0.7575715885435964	0.8263980540998327				1.008440050772706	1.0730803660382615	1.0180381568136603	1.0099529215396694	0.9716345718237669	0.9854361409538308				0.8303971941975924	0.7735369365762212		1.0180381568136603	0.9854361409538308		0.991464	0.9079166675757115	0.8035351063950931
1298	63	G	K	2.1873222306740967	2.130984372948787	2.1112178390235288	1.7026488249726164	1.395935033661857	1.6627322548063521				1.7100345471727145	1.2656175164754737	1.4626818906035757	1.3107035843302812	1.1443920791104203	1.1953570422217403				1.159397272784471	1.1639492970217225	1.128202582410702	1.1249389058730028	1.04558	1.077983080940193				1.0421852417887734	0.9944130057160838	1.000989971455696	1.0273724038476435	1.0212548210277483	0.9916188030824005				1.159397272784471	1.077983080940193		1.000989971455696	1.0212548210277483		1.00089	1.0496189509839706	1.0852579129671014
1299	63	G	R	2.070995373947502	1.910700848072036	1.3564492894551066	1.6233844951070822	1.782436393919343	1.5816046211348738				1.374247926996258	1.4228497305986938	1.7507601922761165	0.8285832872602361	1.1400410598882313	1.1026724307326843				1.1389607986966512	1.1210731973622006	0.9986530230567335	1.1093935428528228	1.1303414598806338	1.0632740706785349				0.9847112005904556	1.025685992466517	1.0485817717794885	0.9350967035026749	1.0203485773182968	0.9751017758441355				1.1210731973622006	1.1093935428528228		1.025685992466517	0.9751017758441355		0.998226	1.0675397676596698	1.1152333701075117
1300	63	G	D	1.9569403054855634	1.9547887537653983	2.0433292059118386	1.702222164240693	1.536023742028271	1.8568579673312806				-0.391641	-0.531069	-0.517266	-0.875213	-0.876293	-1.64248				1.1189234357282245	1.1296544902180592	1.116550079786167	1.1248552289406997	1.0763001105065508	1.1131794372044912				0.6824574924721469	0.6370577194018235	0.6738938438220147	0.6089975913048705	0.6003803329790437	0.48589744643807636				1.1189234357282245	1.1131794372044912		0.6738938438220147	0.6003803329790437		0.98094	0.893537	1.0976117731173876
1301	63	G	E	0.3102865970114195	-0.585738	0.42292961223214487	-0.327166	-0.383591	-0.581761				1.9598837343736806	2.4155625556841986	2.110777296293664	1.800575661202977	2.0884201463457686	1.919107851298599				0.8296368789364702	0.6351651330513737	0.8384223630727615	0.7268505381044446	0.6553047746479049	0.6710407644142775				1.0849500263743186	1.2231334125070092	1.1080581781178918	1.1211317606877993	1.2178798998402973	1.1205961126398807				0.8296368789364702	0.6710407644142775		1.1080581781178918	1.1211317606877993		0.985713	0.9688475285271809	0.7782437085204574
1302	64	E	*	0.41295109946617004	0.3286502017704809	0.8054778857537084	0.9756809503878312	0.7983369326566141	0.352699				1.1395999361048847	1.2328831119468084	0.9027780872995628	0.9707748834683958	0.8293427652625542	1.1032097186516303				0.847673	0.8131420381200899	0.9040834989198737	0.9823655751755697	0.9145162479980262	0.8404647937448946				0.9445482891304747	0.9879022368840301	0.9084914047373109	0.9623115484345627	0.9556353777980666	0.9751975242003021				0.847673	0.9145162479980262		0.9445482891304747	0.9623115484345627		1.01206	0.9295322685642504	0.9295322685642504
1303	64	E	G	2.077832186049612	2.0405386181095837	2.213436025431129	1.9774253369188477	1.9281345345384446	1.941313878622429				1.8823625614451034	1.7944149306251154	1.661342449014172	1.5855865415409873	1.6003604257414494	1.6283539573404209				1.1401618999496184	1.1463448883377951	1.145747458935616	1.1788282232351666	1.1622948683599668	1.1284918875943257				1.0716813169650588	1.0995891276614584	1.0338095679792734	1.0799837905568588	1.1162253152365849	1.0687817940708713				1.145747458935616	1.1622948683599668		1.0716813169650588	1.0799837905568588		0.977399	1.1128656247462374	1.1432533941437066
1304	64	E	A	2.4180056194937842	2.250214950331407	2.243069754203736	1.9731321637309867	2.183880788814971	2.1424758605850958				2.136881153604353	2.104676215862823	2.0203246150782155	1.7094953145907974	1.6948444639202647	1.923801503113836				1.1999240714169161	1.1871563985114038	1.1508338347612934	1.1779862437996875	1.2183831924472397	1.1649639689683025				1.115245328073695	1.1612991094009975	1.0931149980235764	1.1036993837014384	1.1359047422559998	1.1214325532704632				1.1871563985114038	1.1779862437996875		1.115245328073695	1.1214325532704632		1.02088	1.1497093985350753	1.1825713211555455
1305	64	E	V	1.6895966283730681	1.508850784893295	1.6290928758886096	1.2487340526834707	1.4703877288907163	1.5188450535171638				1.498335650106756	1.468406101490067	1.425142332206108	1.3630631591072229	1.3926325499372219	1.5168815954184023				1.0719561034749934	1.0428568924130361	1.0454499603474334	1.0359168965098053	1.061905319126048	1.0518953199085535				1.0059503521281505	1.0347470095820506	0.9947882715806168	1.037393795731929	1.0729591122822748	1.0489166621077608				1.0454499603474334	1.0518953199085535		1.0059503521281505	1.0489166621077608		1.00746	1.047183311227597	1.0401253440724827
1306	64	E	L	1.6233028152553288	1.7222692991277055	1.6974798838684944	1.3058524868485577	1.2471975080801805	1.3169990376324154				1.7874083980634659	1.8178613738365517	1.7403798376405035	1.3062657117476073	1.5077609298560333	1.5740058431997683				1.0603095084230212	1.0843967828366228	1.0571880047511069	1.0471189945499557	1.0129569367798659	1.0152992183761684				1.0554287352056064	1.104252550561052	1.046866891615866	1.026523014591276	1.0969384065011338	1.0591				1.0603095084230212	1.0152992183761684		1.0554287352056064	1.0591		1.009	1.0572626631147082	1.051273864877781
1307	64	E	I	0.9802115984541864	1.3529249478937793	0.8737314693012639	0.8246731622886969	0.7785736778356895	0.6746268225514758				1.527675504440177	1.225430808242777	1.163098108436591	0.5078899734727074	0.831801	0.6561893174674349				0.9473302931490264	1.012507406538293	0.9157986421620915	0.9527498465261535	0.910182	0.8988326203031702				1.0109722317844203	0.9864199974059691	0.9514974152362259	0.8737174164128522	0.9561472841821161	0.8955354527539402				0.9473302931490264	0.910182		0.9864199974059691	0.8955354527539402		1.00209	0.9287561071784042	0.9500400698375899
1308	64	E	M	2.8167128661713363	2.733803585691465	3.012572679786903	2.97855	2.8123792378040324	3.1135943386291913				2.0653642540265675	1.7977657006366279	2.273780142275868	1.518558557241061	1.6013233572183516	1.3073013232451771				1.2699695496894239	1.281282341590946	1.2829124236053715	1.3751692036454384	1.356220693899484	1.3410345753991433				1.1030043244549397	1.1002555851476556	1.1349869639832466	1.067154929727777	1.1164258775758926	1.0115680342344393				1.281282341590946	1.356220693899484		1.1030043244549397	1.067154929727777		1.03408	1.1921433330229427	1.275625945640185
1309	64	E	C	1.962558164086353	1.833214677988277	1.8289599699304757	1.4257032975787087	0.7619424507696557	1.6692429143790966				1.4153564435850052	1.2255345727865015	1.2906932439100158	0.8179280341375543	0.7298855499737975	0.8034536369366219				1.1199103894288125	1.1059912489840604	1.0797554358170822	1.0706242000342352	0.9065344869324001	1.0791635092866358				0.9917474326320473	0.9864406358433221	0.972577	0.933057	0.9349201221045585	0.9217789546343393				1.1059912489840604	1.0706242000342352		0.9864406358433221	0.933057		0.981935	1.0285324179387787	1.0311858163331413
1310	64	E	P	2.0775501200164106	2.156212945266284	2.0523711533302276	1.5767868482495615	1.6142203640762451	1.463894938332416				1.1230797518827185	0.8920070745177853	1.2155655283301403	0.6735934284869662	0.8148107611543729	0.7798845651591888				1.1401123461720921	1.1688597994369967	1.118102052645163	1.1002547872799797	1.0934495991368496	1.0419324777602819				0.941721	0.9201030784132108	0.9601652633753639	0.905432	0.9526086071412964	0.9175787859733913				1.1401123461720921	1.0934495991368496		0.941721	0.9175787859733913		1.00695	1.0175851270076408	1.0968521932084148
1311	64	E	W	2.181542404262423	2.2161422310737624	2.2671010512818643	2.2872892942566594	2.228080930750343	2.1481795494330083				0.9282281554765763	0.7277437979449228	0.6914063066711549	0.7371176360359559	0.7342263514686849	0.9081860102064159				1.1583818643395245	1.1805244667435648	1.1549586011535284	1.2395989092657866	1.2280768315294137	1.165998087849829				0.9083693895018679	0.8874316357289521	0.8735718584912129	0.9175905809114436	0.9358242376342392	0.9404429748447448				1.1583818643395245	1.2280768315294137		0.8874316357289521	0.9358242376342392		0.993938	1.0471030509868817	1.1694531655415448
1312	64	E	F	2.075970581259323	2.062117140043629	2.001281519021587	1.6095557317270046	1.98099	1.775849328812967				2.452387377135656	2.5779337171755827	2.097913939675969	1.4034064659595433	1.214369580482276	1.7038098260545738				1.1398348504691367	1.150544943051224	1.1093329543354569	1.1066814383383687	1.1738866282529723	1.0984920016005644				1.1692481280662455	1.2554285195261923	1.1059330951245223	1.0451153268864013	1.035829950941673	1.0822285423370142				1.1398348504691367	1.1066814383383687		1.1692481280662455	1.0451153268864013		1.0148	1.1232581444037528	1.1451898967601803
1313	64	E	Y	2.035483597318125	1.4384102373173473	1.9440106186615456	2.0062296950396936	1.9872884541049984	1.8012136880223588				1.4698483722969407	1.5589215706972235	1.7952568402355826	1.4315758810139423	1.1552689103394265	1.1671005543430581				1.1327220373020712	1.0291463076581053	1.0995028946308085	1.184477349447568	1.1752680562608693	1.1030907382209632				1.001074401509246	1.0527502481995916	1.0559328133972365	1.0505068287962973	1.023520280998549	0.9865833050374525				1.0995028946308085	1.1752680562608693		1.0527502481995916	1.023520280998549		1.04968	1.07613	1.0916144330491844
1314	64	E	S	1.8102865970119346	2.0027385929648016	2.054941652181606	1.6112067558453154	1.660576156158326	1.7198546276638949				1.9676609753944652	1.9385712521477787	2.243128137949432	1.5824128997241997	1.542336804400822	1.6749478668909097				1.0931590955110027	1.1389874718167599	1.1185432567648979	1.1070052380767599	1.1036159990201133	1.0883397686741683				1.0862811975526192	1.128261361008223	1.1299231182824137	1.079376369498115	1.1041399763414161	1.0770851451970023				1.1185432567648979	1.1036159990201133		1.128261361008223	1.079376369498115		0.997316	1.1110796278925057	1.098387547265558
1315	64	E	T	2.3661027520728286	1.6389903223821758	1.4131793107696318	1.3038680357468575	0.8649045495955807	0.8825196741926611				1.6705675471851027	1.8180064930739572	1.9024076430705996	1.446400350665785	1.9196035373670215	1.4371383891738132				1.1908056989706899	1.0681873195620446	1.0083902455041187	1.046729802932187	0.929115	0.9365250556637074				1.0354299756555665	1.104281414315302	1.0736345965008276	1.0533441669620618	1.1827182556081262	1.034705881176085				1.0681873195620446	0.9365250556637074		1.0736345965008276	1.0533441669620618		1.02535	1.0607657432620532	1.0500369849471243
1316	64	E	N	0.9008627254446617	0.7629634625480994	0.641047	0.7208316977739075	0.9648585653961019	0.4791473695655828				0.5110262864555777	0.6723377275858624	0.5250425270578898	-0.258269	0.0777661	-0.449532				0.9333901658835905	0.8976769967057212	0.87586	0.9323844026352128	0.9510365064512953	0.8633908213773419				0.8369601195448714	0.876412	0.8460878316328977	0.7270779600342808	0.7990946749010474	0.6984884501589429				0.8976769967057212	0.9323844026352128		0.8460878316328977	0.7270779600342808		1.02571	0.8718824141693094	0.915031
1317	64	E	Q	0.950174	1.348435234769914	0.8066043897531499	0.9382175961569512	0.9134768915909532	0.8854597678548197				2.3290015162566613	2.0827582627416383	1.8601774932378587	1.282784513268476	1.234350667063966	1.5117605763302207				0.9420531956201946	1.0116335264446763	0.9042768536864727	0.9750182419872289	0.9397678683995582	0.9370581153116943				1.1481291089471315	1.1569396983135325	1.0666579903253017	1.0220288166747626	1.0399916733101517	1.0480040617266593				0.9420531956201946	0.9397678683995582		1.1481291089471315	1.0399916733101517		1.00567	0.9910224344651732	0.9933258842159526
1318	64	E	H	2.2933694837139615	2.379808242044687	2.477309648190019	1.953622368640123	1.9087538136031652	1.734983755444377				-1.79554	-2.06314	-1.22501	0.3284991012864591	0.591865	0.2655675457881461				1.1780278109062683	1.2123805040990228	1.1910391070482678	1.1741599722895228	1.158044435993174	1.0910827858891678				0.44216269271814235	0.332334	0.5569719552693774	0.8393827939813144	0.9061726855597514	0.8259240001186994				1.1910391070482678	1.158044435993174		0.44216269271814235	0.8393827939813144		1.01792	0.9987136149872442	1.1661022041413485
1319	64	E	K	1.038731309048992	1.7527314112679475	1.4104233745489845	0.7106145875662904	1.1764447809264595	1.145233904501425				0.4927869326200618	0.841084	0.5867027811056689	0.46884681107768245	0.36066121525933603	0.40452362232649364				0.9576111223818518	1.0903259441603999	1.007917212647627	0.9303806174841361	0.9974399865829514	0.9841569923370155				0.8338382281091071	0.9099746288816698	0.8562743763379963	0.8662447271782816	0.8580169383619899	0.8506869166830884				1.007917212647627	0.9841569923370155		0.8562743763379963	0.8580169383619899		0.987968	0.9210869653495026	0.943996
1320	64	E	R	2.5013245236210544	2.432494357138486	2.520684759832366	2.1591450321402146	2.04062	2.360322614513591				1.6988958918676653	1.8474137248855422	1.670755319174953	1.5804202754745607	1.6240354031965953	1.4236924674594196				1.2145616596156974	1.2226353568970187	1.1984840735925262	1.2144671876334634	1.1869646786822727	1.204461116783297				1.040278722900201	1.1101304190878856	1.0353646154596452	1.0789949899974443	1.1211564125943532	1.032309726608113				1.2145616596156974	1.204461116783297		1.040278722900201	1.0789949899974443		1.013	1.1417280533903706	1.200715933157868
1321	64	E	D	2.369936061197997	2.266393173343369	2.378683640603133	2.335475463111364	1.999629032022673	2.0508306511235395				1.9270274983316273	2.3535795033451077	2.239905559608533	1.4288868120159597	1.3814417905317038	1.5188509521751508				1.1914791403823428	1.1903053362386484	1.174110797262403	1.249049206627397	1.177974497986199	1.1483480482838595				1.0793262744127001	1.2108051807552593	1.1293907341908753	1.0499921528397513	1.070628266382188	1.0492676148567717				1.1903053362386484	1.177974497986199		1.1293907341908753	1.0499921528397513		1.00807	1.1536826160885372	1.1841399171124238
1322	64	E	E	-3.15934	-2.35921	-2.78777	-3.00356	-3.09857	-3.83995				-2.91219	-4.50171	-3.88597	-3.40143	-3.89336	-2.81743				0.22008779447711446	0.28997647085089345	0.28733282009489997	0.20195460302601334	0.0598763	0.0803088				0.251035	-0.15269	0.11736878168968298	0.12549148592154855	-0.0280228	0.27651321862033773				0.28733282009489997	0.0803088		0.11736878168968298	0.12549148592154855		0.118435	0.12143013380561576	0.2110211987515639
1323	65	I	*	3.6556651793834805	3.7536046250180606	3.627411176848357	3.1469991871299303	3.301968355204224	3.047578920463149				1.8060243317505318	1.5384257783604713	1.6603503710032612	0.8713117782656798	0.3946491696290515	1.0040089454869339				1.417357931808037	1.4797769453953622	1.3884441875000288	1.4082056760097554	1.4635936568546026	1.3290655160381362				1.058615082949639	1.0486737003638882	1.033645672335878	0.9432747483934881	0.8650960543740741	0.9575192726966887				1.417357931808037	1.4082056760097554		1.0486737003638882	0.9432747483934881		0.986618	1.2284396881868218	1.4127818039088962
1324	65	I	G	2.7105172997188998	2.634134121339602	2.72112	2.894013470642043	2.8342643920622512	2.635869515014921				2.1842876663087996	2.0428977621485753	2.266485851835724	1.6310346356200611	1.7415465082123216	1.8725792257285372				1.2513129556481408	1.2618826252982607	1.2328875416124971	1.3585899811770838	1.3610203795418305	1.254419706768241				1.123359540196894	1.1490115716642724	1.1337819151749344	1.0886823554917453	1.1456319881487256	1.1123				1.2513129556481408	1.3585899811770838		1.1337819151749344	1.1123		0.986259	1.1925474354115377	1.2565977904732009
1325	65	I	A	0.231667	1.2555307877651707	0.5910656602486251	0.023663402565918368	-0.656308	0.0173525				-1.17988	0.0379474	-0.784434	-2.01158	-0.642131	-1.2767				0.8158248238379249	0.9935505566410251	0.8672814761671103	0.7956553814783615	0.595495	0.7796641726979766				0.5475404109713514	0.7502333355831325	0.629756	0.3915024920035391	0.6491523481958809	0.5510820751916087				0.8672814761671103	0.7796641726979766		0.629756	0.5510820751916087		0.928501	0.7047103272599978	0.6955749610704978
1326	65	I	V	-3.63239	-2.61197	-3.36247	-3.33977	-2.43478	-3.02964				-4.60253	-3.87013	-4.05788	-4.25006	-3.42006	-4.84414				0.1369812557682548	0.2407779516686922	0.18869148704479516	0.1360163930982445	0.2054531307976167	0.2272238164239351				-0.0382881	-0.0270701	0.0889686	-0.0369336	0.070556	-0.0846598				0.18869148704479516	0.2054531307976167		-0.0270701	-0.0369336		-0.207262	0.0808107	0.13649882443324965
1327	65	I	L	-3.32622	-2.79825	-3.41223	-3.54788	-2.64289	-3.96923				-4.4545	-3.7221	-4.64242	-4.99296	-4.16296	-4.89439				0.19076956065885478	0.20452088332274831	0.18014926396474054	0.0952022	0.15981250039289396	0.056868849664086334				-0.0129518	0.00237152	-0.00759892	-0.179121	-0.0841774	-0.0936155				0.19076956065885478	0.0952022		-0.00759892	-0.0936155		-0.0918415	0.0438016	0.1275073354568961
1328	65	I	I	-3.71916	-2.41903	-3.66952	-3.59075	-2.68576	-4.01209				-4.11547	-3.88307	-4.85229	-4.87239	-3.24991	-4.46646				0.12173770291079522	0.2783329789218317	0.13598822424361773	0.0867955	0.15041168830297252	0.049097135269705175				0.0450784	-0.0296437	-0.042271	-0.156044	0.10599606732544291	-0.0173561				0.13598822424361773	0.0867955		-0.0296437	-0.0173561		0.0882853	0.034719705735313994	0.10426658946096132
1329	65	I	M	-4.0966	-2.29647	-4.04696	-4.34934	-3.44434	-3.77068				-3.83301	-4.10061	-5.06984	-4.46427	-4.63427	-5.55834				0.0554278	0.3021873908460095	0.0712032	-0.0619795	-0.0159564	0.0928666				0.0934236	-0.0729132	-0.0782108	-0.0779316	-0.182342	-0.211936				0.0712032	-0.0159564		-0.0729132	-0.182342		0.182821	-0.0444348	0.019735729549385177
1330	65	I	C	-0.215947	-0.339811	-0.0215547	-1.01966	-1.11467	-0.312314				-2.37034	-3.2229	-2.73868	-3.28378	-3.74627	-3.08538				0.7371873631488298	0.6830324040782891	0.7621304310458374	0.591038	0.49497033431068727	0.7198932497936799				0.34377827001175654	0.1016606017350226	0.3069064041258536	0.14800754770543437	0.00261316	0.22876285674167468				0.7371873631488298	0.591038		0.3069064041258536	0.14800754770543437		0.842884	0.44897232901778483	0.5430042941102016
1331	65	I	P	4.008780750650585	3.94384	3.8778475777731565	2.285946127749643	2.2550673802351593	1.928728103614592				2.122238775443563	2.0427698188735626	1.739127484387538	1.3520287481739208	1.31114	1.422266427279248				1.4793937971728754	1.516805412057272	1.4314294515317016	1.2393354867277606	1.2339952944564703	1.1262099981152016				1.1127391035993177	1.1489861241542527	1.0466599973596729	1.0352818581035974	1.0559864647185682	1.0320555965630025				1.4793937971728754	1.2339952944564703		1.1127391035993177	1.0352818581035974		0.985833	1.173367199027894	1.2366653905921154
1332	65	I	W				1.0578400552188008	1.4222625889219351	1.0959233123012027				1.5519230506869217	1.0778736198291945	1.675	1.0679206696019303	1.1754533747284945	1.4051862865846108							0.998479	1.0513508793163615	0.975217				1.0151224998064492	0.9570713424632054	1.0360653840359488	0.9809048238173081	1.0277243635243076	1.0290117994908206					0.998479		1.0151224998064492	1.0277243635243076		0.946211	1.0151224998064492	1.0068005814129546
1333	65	I	F	-3.46273	-2.6626	-3.41309	-2.17776	-2.06525	-2.89159				-4.31574	-3.58333	-4.55256	-4.28133	-3.95133	-4.37541				0.16678741438825617	0.23092406651984732	0.18000195505278713	0.3639109133041026	0.2864959188946863	0.2522523959391677				0.010799900235982327	0.029971832544734664	0.00724592	-0.0429187	-0.0400987	-0.00112905				0.18000195505278713	0.2864959188946863		0.010799900235982327	-0.0400987		0.545507	0.0954009	0.19885574045405174
1334	65	I	Y				1.4345606229465417	0.9916282345920724	1.56341				1.2314376513213068	0.3128939271060478	1.1651010739053689	0.2890392713876997	-0.465924	0.31469854410969145							1.072361303450922	0.9569074267735505	1.0599751390238301				0.9602674521666144	0.8049193173309179	0.9518283139262421	0.8318303564226187	0.6858531150635822	0.8346794776945635					1.0599751390238301		0.9518283139262421	0.8318303564226187		1.01308	0.9518283139262421	0.9585874394700824
1335	65	I	S	3.08331	2.899927787380573	2.819283685278446	2.8615099304685483	2.6790380042840702	2.6601272528560393				1.6855463792473557	1.7063421104949912	1.8954549997976562	1.6864167315703247	1.3061775026036804	1.434923503211909				1.3168048657683962	1.313616842464154	1.2497360226002416	1.352215369390229	1.3269773083374112	1.2588178051557088				1.037993788384603	1.0820717241677689	1.0724859893046332	1.0992822446095443	1.0549519882510119	1.034311173455195				1.313616842464154	1.3269773083374112		1.0724859893046332	1.0549519882510119		0.984814	1.1930514158843937	1.315210854116275
1336	65	I	T	-3.75091	-2.95078	-3.70127	-3.00356	-1.87116	-2.54039				-3.92506	-3.19265	-4.16188	-4.08967	-3.97032	-4.70232				0.1161595575390059	0.17483259647606825	0.13053835607007383	0.2019546030259506	0.329063	0.31592818362065006				0.0776696	0.10767681210206463	0.0717879	-0.00623497	-0.0440527	-0.059387				0.13053835607007383	0.31592818362065006		0.0776696	-0.0440527		-0.103818	0.10410397759867915	0.14549607700753708
1337	65	I	N	2.2181714691666388	2.113136652092601	2.181356111990457	1.9265374973248992	2.0842944827706216	2.290450286977359				1.366415292596768	0.7561345403670234	1.549962574093148	1.2883	0.9352357634547293	0.9988131189177141				1.1648169125892631	1.1604754073672268	1.1402412164554163	1.1688480727545834	1.1965426809454354	1.1917927726417905				0.9833705481489406	0.8930784639985427	1.015409123598163	1.0230846447214836	0.9776910982134668	0.9565933411144083				1.1604754073672268	1.1917927726417905		0.9833705481489406	0.9776910982134668		0.935024	1.0719229777580837	1.162646159978245
1338	65	I	Q	-2.60475	-2.80462	-1.97015	-2.06245	-1.15746	-1.4838				-0.804424	-0.181113	-0.51332	-3.70974	-2.17222	-4.09629				0.3175187834647652	0.20328141367114597	0.42767085191761595	0.38652487907651634	0.4855850186490595	0.5074942044412907				0.6118044190533217	0.7066628884605127	0.6745458302259814	0.0664825	0.3304610117579979	0.048611262193479284				0.3175187834647652	0.4855850186490595		0.6745458302259814	0.0664825		0.914089	0.40155190105691235	0.3520218312706408
1339	65	I	H	-1.60475	-2.80462	-3.55511	2.1441674523177428	1.8678733276912745	2.48808				0.3420576500800214	-0.0414673	0.00340787	1.6169032857721835	1.8346442187547884	1.682472316058674				0.4932002611810599	0.20328141367114597	0.15562560880514295	1.2115297766202242	1.1490788386312198	1.227623785026417				0.8080390435259134	0.734438	0.7599114962190876	1.085977677402154	1.165022666570278	1.0784260531412686				0.20328141367114597	1.2115297766202242		0.7599114962190876	1.085977677402154		1.03442	0.9229445868106207	0.9470083604640336
1340	65	I	K				-2.06245	-2.15746	-1.89884				1.4749313219007112	1.4918432469367202	1.6112540426557604	1.812885822409152	2.0222504633419733	1.6203750987982453							0.38652487907651634	0.26627262150001996	0.4322449883654665				1.0019444113231648	1.0394085831858335	1.0255347433218573	1.1234878712966299	1.2040978740857822	1.0673599072899471					0.38652487907651634		1.0255347433218573	1.1234878712966299		0.960755	1.0255347433218573	0.6942346451998406
1341	65	I	R	3.5713263261572568	3.6548152895448656	3.686962957695929	2.8774398132765313	2.906701614437015	3.0907553797405987				-0.215037	-0.837579	-0.954359	-0.394763	-0.602182	-0.242734				1.4025411574443563	1.460548537844609	1.3986657408119127	1.3553395465773588	1.376906760423658	1.3368937116089055				0.7126853419307804	0.5760939174496226	0.6016841254810338	0.7009536214064037	0.6574730130776872	0.7353412159202074				1.4025411574443563	1.3553395465773588		0.6016841254810338	0.7009536214064037		1.01176	1.0281465839918813	1.3661231535005083
1342	65	I	D	1.6205798022373052	2.272494130254393	1.7307628719148171	2.268131209039649	1.9330716463191484	1.8788926278106635				2.353096060068898	2.42298	2.4997716240613093	1.8699674770022607	1.7846338241068747	1.9845677336584249				1.059831125472174	1.1914928296596017	1.0629007446868792	1.235841615285314	1.1633776381795857	1.1171744760394196				1.1522531887064484	1.2246086524364361	1.1723217490523294	1.134413048449384	1.154606347256923	1.1322615082495773				1.0629007446868792	1.1633776381795857		1.1723217490523294	1.134413048449384		0.993405	1.1488953433144848	1.157815413443017
1343	65	I	E	3.0119204581813968	3.129795329279533	3.0719761468911333	2.2689217269494613	2.4288779150176367	2.5507335064838816				0.6780609086255485	0.9414262298071261	0.7079551598603677	0.3234956472017352	-0.00924858	0.5961258399526956				1.3042639079151908	1.3583583801731747	1.2931085201330441	1.2359966520831123	1.272114099489372	1.2389839499681519				0.8655501650657365	0.9299323910461168	0.8763058017003895	0.8384251549177495	0.7809709847088167	0.8848317331375182				1.3042639079151908	1.2389839499681519		0.8763058017003895	0.8384251549177495		0.961594	1.0576448758342707	1.2540553757862423
1344	66	S	*	1.4383178196250093	0.7665403721035133	1.5090185079173306	1.3261449560340939	1.6888857902405032	1.563018316699866				1.182298213767755	1.286668437764888	1.4429760244334844	1.6555038704825566	1.8225375873576333	1.400965503663997				1.0278110710353443	0.8983732082388207	1.0248402231382185	1.0510987645246737	1.1098246527330877	1.0599042430342591				0.9518566284806352	0.9985999669329013	0.9977344758403393	1.0933656592181475	1.162501060025685	1.028259627308766				1.0248402231382185	1.0599042430342591		0.9977344758403393	1.0933656592181475		0.999568	1.0423722330862388	1.039454917780009
1345	66	S	G	-5.21312	-4.41299	-5.16348	-5.00948	-4.10449	-5.66339				-4.16112	-3.42872	-4.39794	-4.88027	-4.05027	-4.97435				-0.140724	-0.109773	-0.120438	-0.191448	-0.160735	-0.250295				0.0372644	0.0607246	0.0327892	-0.157553	-0.0607064	-0.107864				-0.120438	-0.191448		0.0372644	-0.107864		-0.0292888	-0.114151	-0.149139
1346	66	S	A	-4.16487	-3.12202	-4.11523	-4.39968	-3.49469	-3.91736				-3.71698	-2.98458	-3.9538	-3.74614	-3.38669	-4.31076				0.0434348	0.14150143746244834	0.059486	-0.071854	-0.0269986	0.066274				0.11328430971260821	0.14906237841770373	0.10616294063355906	0.0595152	0.0775066	0.010390503673986118				0.059486	-0.0269986		0.11328430971260821	0.0595152		-0.0705518	0.0595006	0.051475004548891895
1347	66	S	V	-4.91532	-3.54299	-4.79348	-4.22411	-3.80327	-4.93794				-3.40987	-3.0049	-3.97412	-4.26068	-3.43068	-4.35475				-0.0884052	0.059564089719392095	-0.0569305	-0.0374203	-0.0946721	-0.118765				0.16585020847330562	0.14502059776291162	0.10280582348911324	-0.0389658	0.0683445	0.00255145				-0.0569305	-0.0946721		0.14502059776291162	0.00255145		-0.334887	-0.0271895	-0.038193
1348	66	S	L	-4.28572	-3.62474	-4.37523	-4.48404	-3.31727	-4.90539				-3.66202	-2.95327	-3.9225	-4.34088	-3.61839	-4.43496				0.022203158380454814	0.0436524	0.014858608880784932	-0.0883986	0.011912136690389144	-0.112864				0.12269119727645193	0.15528903987967158	0.11133482741614538	-0.0543167	0.029247333328876683	-0.0117417				0.022203158380454814	-0.0883986		0.12269119727645193	-0.0117417		0.365185	0.00523074	0.0170576
1349	66	S	I	-3.92668	-2.71151	-2.87704	-3.09102	-3.18603	-4.51237				-3.63258	-2.90017	-3.8694	-4.48773	-3.65773	-3.5818				0.0852805	0.22140427648697486	0.27201084579989004	0.18480134354193922	0.0406947	-0.0416067				0.1277313896302104	0.16585040151745198	0.1201071313215657	-0.0824215	0.0210545	0.14029698124316672				0.22140427648697486	0.0406947		0.1277313896302104	0.0210545		0.058455	0.084213	0.10650594597527535
1350	66	S	M	-4.58203	-3.7819	-4.53239	-4.704	-3.79901	-5.12535				-3.86954	-3.13714	-4.10636	-4.62099	-3.79099	-4.71507				-0.0298527	0.013063141929469935	-0.0121161	-0.131537	-0.0937388	-0.152744				0.0871718	0.11871869935328419	0.0809594	-0.107928	-0.00670263	-0.0616588				-0.0121161	-0.131537		0.0871718	-0.0616588		-0.328789	-0.0368875	-0.0617957
1351	66	S	C	-5.14823	-4.3481	-5.09859	-4.56655	-4.16156	-5.4879				-3.81428	-3.58188	-3.75862	-4.7015	-3.87151	-4.79558				-0.129324	-0.0971429	-0.1093	-0.104581	-0.173251	-0.218477				0.0966308	0.030261971622404082	0.13840828951713494	-0.123338	-0.0234718	-0.0760065				-0.1093	-0.173251		0.0966308	-0.0760065		-0.302528	-0.0926532	-0.113959
1352	66	S	P	1.339528484150744	1.2279311850181696	1.2317991420553245	1.0930886728148304	1.128499085104946	1.1084700264173488				0.6818692232575412	1.233698424226283	1.31178	0.6840614811646564	0.1921321158744984	0.33844901954322104				1.0104556145966146	0.9881785556318451	0.9772578924855371	1.0053916408673689	0.9869249010993566	0.9774914428130789				0.8662020053086273	0.9880643999004046	0.9760604559161479	0.9074358666666521	0.8229151775152009	0.8389119737190376				0.9881785556318451	0.9869249010993566		0.9760604559161479	0.8389119737190376		1.0182	0.9814926785077522	0.9875517283656008
1353	66	S	W	-3.52758	-4.31241	-4.06291	-4.4186	-3.51361	-4.25498				-4.65614	-3.92374	-4.89296	-3.72993	-4.48489	-5.40896				0.15539426951729018	-0.0901965	0.068467	-0.0755633	-0.0311465	0.00505955				-0.0474639	-0.0377328	-0.0489898	0.0626179	-0.15123	-0.185316				0.068467	-0.0311465		-0.0474639	-0.15123		0.646859	-0.0393052	-0.0393052
1354	66	S	F	-2.18746	-2.09484	-1.97685	-2.65849	-1.81626	-2.65919				-2.86954	-3.42962	-2.73788	-3.62369	-3.58617	-4.51025				0.3908298278438783	0.34143267826007373	0.4265203027227222	0.2696303816375777	0.3411021466612424	0.29438903782333453				0.25833418390940766	0.0605451	0.3070387414827471	0.0829509	0.0359579	-0.0251585				0.3908298278438783	0.29438903782333453		0.25833418390940766	0.0359579		0.399681	0.2763616108663711	0.30536626414941004
1355	66	S	Y	-2.26836	-1.51196	-2.00067	-2.43089	-1.94415	-2.77049				-2.82873	-3.2573	-3.22652	-4.33256	-3.50256	-3.92663				0.3766160654142046	0.45488491770722106	0.42243164452608517	0.3142668890939133	0.3130547491450399	0.27420875900440467				0.2653187875862263	0.0948198	0.22631327429276535	-0.0527227	0.0533738	0.0788459				0.42243164452608517	0.3130547491450399		0.22631327429276535	0.0533738		-0.064961	0.2696840117189026	0.31366081911947663
1356	66	S	S	-4.18971	-3.38958	-4.14007	-4.27658	-3.37159	-4.69793				-3.19147	-2.45907	-3.3694	-4.05709	-3.22709	-4.15117				0.039070229213266985	0.089424	0.0552218	-0.0477105	9.194019008726667e-14	-0.0752492				0.20323220105271608	0.25358504225038236	0.2027093267098193	0	0.11074838217806736	0.0388322				0.0552218	-0.0477105		0.20323220105271608	0.0388322		-0.0550932	0.047027	0.019535114606679463
1357	66	S	T	-3.64915	-2.9339	-3.59951	-3.90652	-3.17005	-4.32787				-3.12755	-2.39515	-3.36437	-3.75914	-2.92914	-3.69225				0.1340380812576637	0.17811770012564934	0.14800573831095795	0.024865311100166546	0.0442001	-0.00815528				0.21417299040757293	0.2662986304264282	0.20353978148275753	0.0570275	0.17280766059750244	0.12061489685172541				0.14800573831095795	0.024865311100166546		0.21417299040757293	0.12061489685172541		-0.203701	0.13431031758134168	0.0955328
1358	66	S	N	-2.88012	-3.07999	-3.038	-4.11234	-3.20735	-4.53369				-3.24805	-2.51565	-3.48487	-3.57792	-2.74793	-3.672				0.26914077891296706	0.1496825935359188	0.24438274519855138	-0.0154993	0.0360202	-0.0454711				0.19354722897501447	0.24233075862433476	0.18363198335737257	0.0917106	0.21055093776429398	0.124223				0.24438274519855138	-0.0154993		0.19354722897501447	0.124223		-0.278384	0.15888517403887023	0.12069660298801903
1359	66	S	Q	-3.03102	-3.23088	-2.98138	-3.89424	-2.19677	-3.81559				-3.35497	-2.62257	-3.59179	-3.89108	-3.06108	-3.98516				0.24263196146046376	0.12031302048722049	0.2541023514526551	0.027273990301309406	0.25765256585682567	0.084725				0.1752473669036938	0.22106566499103758	0.16596912222958093	0.031773573165047864	0.1453254471175064	0.0684163				0.24263196146046376	0.084725		0.1752473669036938	0.0684163		0.00190814	0.12998617406347457	0.14778019369545714
1360	66	S	H	-3.97717	-3.17703	-3.42753	-3.90149	-2.4965	-4.32284				-3.12755	-1.89515	-3.36437	-3.59817	-2.26817	-3.69225				0.0764106	0.13079399123628552	0.17752415236067198	0.0258522	0.19191783402528254	-0.00724297				0.21417299040757293	0.36574703839047623	0.20353978148275753	0.0878354	0.3104752919227851	0.12061489685172588				0.13079399123628552	0.0258522		0.21417299040757293	0.12061489685172588		-0.400866	0.12570444404400571	0.10931467131112421
1361	66	S	K	-1.70808	-1.51915	-1.47716	-3.76053	-2.35554	-4.18188				-2.50181	-2.76941	-2.73863	-3.15868	-2.82868	-3.75275				0.4750466067255935	0.4534861595237055	0.512288	0.0534966	0.22283127789912752	0.018313380927316276				0.32127603585466574	0.19185938040605893	0.3069146709066661	0.17195224084456873	0.1937310185191801	0.10983201368586568				0.4750466067255935	0.0534966		0.3069146709066661	0.17195224084456873		-0.274362	0.2394334558756174	0.27205365687689664
1362	66	S	R	-3.68469	-3.39829	-4.14879	-4.31824	-2.93478	-4.48697				-3.40559	-2.67319	-3.64242	-3.65243	-2.92914	-4.12478				0.12779408940366985	0.087728	0.0537262	-0.0558808	0.0957969	-0.0370011				0.16658208712630634	0.21099630025447794	0.15760547267064134	0.0774498	0.17280766059750244	0.0435342				0.087728	-0.0370011		0.16658208712630634	0.0774498		-0.206549	0.0825889	0.0917625
1363	66	S	D	-4.62284	-3.8227	-4.5732	-4.48066	-3.57567	-4.90201				-3.43005	-2.69765	-3.66687	-4.24771	-3.41771	-4.34178				-0.0370217	0.00512047	-0.0191203	-0.0877347	-0.0447572	-0.11225				0.16239634501490535	0.20613231835249013	0.15356543229534853	-0.0364835	0.0710458	0.00486271				-0.0191203	-0.0877347		0.16239634501490535	0.00486271		-0.210543	-0.00712878	-0.0367526
1364	66	S	E	-4.0476	-3.24746	-3.49796	-4.21296	-3.30796	-4.6343				-3.59399	-2.36159	-3.83081	-3.44202	-3.11202	-3.5361				0.0640371	0.11708521267842956	0.16543522824084836	-0.0352326	0.013953461192174277	-0.0637138				0.13433550743649708	0.27297303035642684	0.12648136601412255	0.11772171527204074	0.13471554692960372	0.14844183332599908				0.11708521267842956	-0.0352326		0.13433550743649708	0.13471554692960372		-0.305296	0.12571036005746333	0.0905611
1365	67	T	*	-0.362181	0.21556155284472744	0.2951410509927932	-0.123855	0.31646792489941333	0.2887869638436751				1.906105344578366	2.053544290467169	1.9399310857165855	1.8336790202804458	1.2754071601619579	1.9077280844634377				0.7114968482266772	0.79113	0.8164885506364832	0.766724	0.8088364007949654	0.828877				1.0757451885250593	1.1511291322475288	1.0798336339830013	1.127467597741763	1.0485430463798118	1.1185681609037539				0.79113	0.8088364007949654		1.0798336339830013	1.1185681609037539		1.0029	0.9443350173889833	0.7999834027846418
1366	67	T	G	1.6608630623099474	1.8051293531950847	1.6432928917781995	1.4173749124339814	1.435414887458748	1.4463430378542386				1.6824506597125586	1.6873247429773812	1.6062147994318137	1.5192339875285272	1.6223560639286898	1.5649608100127619				1.0669081481289655	1.100524706783609	1.0478872714971463	1.068990832658692	1.0542353414364898	1.0387501948245985				1.0374639176232612	1.0782892303211817	1.0247022382150697	1.0672842041084427	1.1208066346297298	1.057484704680213				1.0669081481289655	1.0542353414364898		1.0374639176232612	1.0672842041084427		1.01398	1.0605717447827276	1.067096176118704
1367	67	T	A	-4.22797	-3.44674	-4.10171	-4.59421	-3.2405	-4.16861				-3.58099	-3.75539	-4.23562	-4.46987	-3.86871	-4.35321				0.0323488	0.0782983	0.0618066	-0.110004	0.028749326019660116	0.0207205				0.13656020847637299	-0.00424852	0.0596051	-0.0790034	-0.0228895	0.00282661				0.0618066	0.0207205		0.0596051	-0.0228895		0.0265027	0.0401628	0.030549
1368	67	T	V	-4.895	-4.4339	-5.18439	-5.17571	-4.27072	-5.4078				-4.31525	-3.58285	-4.49861	-5.00844	-4.17844	-5.10252				-0.0848352	-0.113843	-0.124027	-0.224048	-0.19719	-0.203954				0.010883071385841716	0.0300685	0.016157623421407915	-0.182084	-0.087402	-0.130705				-0.113843	-0.203954		0.016157623421407915	-0.130705		-0.160648	-0.122274	-0.147964
1369	67	T	L	-4.82894	-4.0288	-4.69933	-3.7913	-3.91385	-4.79761				-3.83207	-3.09966	-4.45575	-4.67305	-3.94833	-4.9763				-0.0732297	-0.034995	-0.0407694	0.0474637	-0.118926	-0.0933216				0.0935861	0.1261723610379395	0.0232391	-0.117891	-0.039473	-0.108213				-0.0407694	-0.0933216		0.0935861	-0.108213		-0.193411	-0.0670455	-0.0541124
1370	67	T	I	-3.92668	-3.12654	-4.84051	-4.81092	-3.90592	-4.23226				-3.90516	-2.62257	-3.14199	-4.08812	-3.95146	-4.87553				0.0852805	0.14062116212806988	-0.0650027	-0.152505	-0.117187	0.00917886				0.0810743	0.22106566499103758	0.2402785391747911	-0.00593841	-0.0401247	-0.0902547				0.0852805	-0.117187		0.22106566499103758	-0.0401247		-0.295424	0.022577895522681857	0.037567953469823334
1371	67	T	M	-0.45791	-0.442046	-1.36247	-1.79942	-1.89443	-1.22077				-4.65614	-3.92374	-4.89296	-4.78146	-3.95146	-3.87553				0.6946790509889732	0.6631332806366047	0.5319743634393161	0.4381113282703076	0.32395932757618334	0.5551841911879627				-0.0474639	-0.0377328	-0.0489898	-0.13864	-0.0401247	0.0879521				0.6631332806366047	0.4381113282703076		-0.0474639	-0.0401247		0.234723	0.1989933084976655	0.38103532792324546
1372	67	T	C	-4.65926	-3.56664	-4.31714	-4.4792	-4.07421	-4.90055				-3.8785	-3.93858	-4.9078	-5.21894	-3.59646	-4.02053				-0.0434201	0.054960285275905595	0.024830377197206745	-0.0874492	-0.154094	-0.111986				0.085638	-0.0406856	-0.0514424	-0.222373	0.033815151078419134	0.0621116				0.024830377197206745	-0.111986		-0.0406856	0.033815151078419134		-0.162278	-0.00792761	-0.0654346
1373	67	T	P	1.38275	1.5261755620689152	1.1655834078558458	1.195271706500578	1.1388202171063178	1.2451257860566871				2.1653333356923206	2.0009229314949364	1.8418456854443326	1.2722313452071683	1.2986188444068603	1.0862590625698418				1.0180496666857057	1.046228996038019	0.9658925286362524	1.0254318324118248	0.989188	1.0022680926410446				1.1201152716248897	1.1406629114981424	1.063629495186937	1.020008986811483	1.0533776475981758	0.9721768021655292				1.0180496666857057	1.0022680926410446		1.1201152716248897	1.020008986811483		1.0031	1.0190293267485944	1.022720409611654
1374	67	T	W	1.0266045039386373	1.2778458310992722	1.2802574687246455	0.9699672991936765	0.874958	0.7710113589756062				2.8622631712988014	2.727931148772184	2.5940771515841092	2.111553539251192	2.371236544091868	2.0369760202515703				0.9554806673400871	0.9978939682621838	0.985575	0.981245	0.9313202449389751	0.9163078142804612				1.2394034495246955	1.2852625310681487	1.187901436273607	1.1806515561892157	1.2767857718438302	1.1416010208532632				0.985575	0.9313202449389751		1.2394034495246955	1.1806515561892157		0.963399	1.0831134527784534	0.9895694895457069
1375	67	T	F	1.271830508579817	1.243391238690533	1.2532238507215663	1.2268925625872527	1.024194377859983	1.4039810187790724				1.3614147824930427	1.0536295208709756	1.1674578707007859	0.7599957319859847	0.6847773040886844	0.763781				0.9985623342099125	0.9911877085059363	0.9809352602939677	1.0316333317206579	0.9640495857195349	1.0310696629875133				0.9825146488770664	0.9522492683753699	0.9522176671050134	0.9219693476615222	0.9255248374619833	0.914709				0.9911877085059363	1.0310696629875133		0.9522492683753699	0.9219693476615222		1.00714	0.9717184884406531	0.9868511786915013
1376	67	T	Y	1.1272226476127924	1.3645917797452514	1.2789075226739923	0.6308059058023998	0.4277301054358631	0.6581198537068662				1.8630116810000619	2.2191548287597884	1.965987039663215	1.4762687647601807	1.078152901058055	1.2212310226912644				0.9731574115058331	1.0147782447476166	0.9853436426860682	0.9147284958767703	0.8332375763204434	0.89584				1.0683691739757473	1.184068540998069	1.0841381919808595	1.0590608498013936	1.0074583206300776	0.9962297221261505				0.9853436426860682	0.89584		1.0841381919808595	1.0074583206300776		0.973678	0.9964009816580729	0.9939678281267248
1377	67	T	S	-4.97306	-3.45164	-3.9391	-4.61663	-3.87105	-5.19739				-2.73802	-3.2981	-3.47485	-4.14553	-3.31553	-2.78152				-0.0985488	0.0773445	0.0897172	-0.114402	-0.109539	-0.165805				0.2808449829840136	0.0867035	0.18528878947514568	-0.0169268	0.0923281	0.2829122549711588				0.0773445	-0.114402		0.18528878947514568	0.0923281		-0.0751752	0.0848363	-0.0577378
1378	67	T	T	-3.89015	-3.99444	-3.74494	-3.86154	-2.70343	-5.02977				-3.4545	-2.7221	-2.82883	-4.05709	-3.22709	-4.15117				0.0916974	-0.0283067	0.12304384851384391	0.0336869	0.1465349897040022	-0.135415				0.1582106029035044	0.20126833645050232	0.29201359682601086	0	0.11074838217806736	0.0388322				0.0916974	0.0336869		0.20126833645050232	0.0388322		0.0269468	0.0652648	0.0626922
1379	67	T	N	0.578961	0.6628885900801773	1.0823180911124943	1.223217036705389	0.8653555327431723	1.2122068254285727				-2.52489	-1.47056	-2.76171	-3.28196	-2.95196	-3.87603				0.8768380040211642	0.8781983715668268	0.9516007499184749	1.0309124856071468	0.9292142578365822	0.9962996536792623				0.3173249894122013	0.4501954122167137	0.30310115666537163	0.1483574361783272	0.16805436298723425	0.0878631				0.8781983715668268	0.9962996536792623		0.3173249894122013	0.1483574361783272		0.978604	0.5977616804895141	0.8775181877939955
1380	67	T	Q	2.128080883907412	2.1484595205495287	2.158200907274413	2.0966355753957036	2.2063371079570055	1.9336713098769032				1.5921269555893725	1.5351848145518705	1.4483973145046818	0.5378026605255171	1.203707847443324	0.8898508757222245				1.1489896654425964	1.1673506688243276	1.1362668238162028	1.2022077993444797	1.2233081416294231	1.1271062361582371				1.022003896347748	1.0480290829818193	0.9986300967637751	0.8794425729013309	1.0336092922856208	0.9371755293559282				1.1489896654425964	1.2022077993444797		1.022003896347748	0.9371755293559282		1.05507	1.085496780895172	1.1581701671334619
1381	67	T	H	1.8443659286348861	1.6945123027477154	1.6575410878638133	1.603829129167841	1.4405776886087533	1.797025989706075				1.9459445189383704	1.4627617896731424	1.8039917580374052	1.8926914518857432	2.2534675167415994	1.8402426280683635				1.0991462028501064	1.0789941466489945	1.0503328523649973	1.1055583339633552	1.0553676077327012	1.1023314790792953				1.0825641569141828	1.0336243739335589	1.057375860171171	1.1387623171064762	1.2522564754297534	1.1065417942442164				1.0789941466489945	1.1023314790792953		1.057375860171171	1.1387623171064762		1.00701	1.090662812864145	1.0908551798821446
1382	67	T	K	0.5571102639992009	0.8754565412983712	0.6067493367635697	0.2525636690947577	0.5802660656065814	0.18173183431826878				-0.298863	0.0447349	-0.328166	-0.211468	-0.597949	-0.416738				0.8729992254882383	0.9195727079633003	0.8699734449603557	0.8405474249062593	0.8666906033969141	0.8094672941899931				0.6983375672179755	0.7515833335465835	0.7051340545082379	0.7360355338922892	0.6583547194632381	0.7043325941207308				0.8729992254882383	0.8405474249062593		0.7051340545082379	0.7043325941207308		1.00129	0.7728407397072485	0.8536190141515867
1383	67	T	R	1.988988234363391	2.02645	1.9237276743335485	1.6040864189987856	1.7111825684618989	1.836077691353414				2.1981405452925378	2.263386082230899	2.31099	2.4601942465926365	2.3977152076395507	2.5772217372374167				1.124553663231228	1.1436024488547383	1.0960215008954766	1.105608793783431	1.1147146126135223	1.109411827097234				1.1257306321034397	1.1928659964779815	1.1411338994078317	1.2473798512521035	1.282300829592231	1.2378764767186075				1.124553663231228	1.109411827097234		1.1411338994078317	1.2473798512521035		0.99536	1.1328437813195298	1.1251421476673338
1384	67	T	D	-1.08099	-0.735962	-1.00536	-1.4616	-1.06656	-1.51249				-0.247058	0.095127	0.19850263637857068	-0.423477	-0.119576	-0.00664862				0.5852145364779388	0.6059254199278388	0.593269	0.5043642405460473	0.5055209400267101	0.5022921619285797				0.707205	0.7616061637485098	0.7921420079289374	0.6954578615376735	0.7579915488893004	0.7774132313874488				0.593269	0.5043642405460473		0.7616061637485098	0.7579915488893004		1.00362	0.6756302652760913	0.5955699782028887
1385	67	T	E	0.8221706799780222	1.3298240027920398	1.398989988899051	1.2401701741612818	1.3700625479469828	0.882759				2.30832	2.1007973118914727	2.537576531961048	2.2880617700155543	2.239943535677593	2.321907527604915				0.9195654310514934	1.0080110265890185	1.0059547698912086	1.0342373440463708	1.0399027631988667	0.9365684877063916				1.1445900128287743	1.160527607751805	1.1785672858302743	1.2144344537552698	1.249439658923061	1.1923777505863407				1.0059547698912086	1.0342373440463708		1.160527607751805	1.2144344537552698		0.992241	1.0973824758990878	1.0370700536226187
1386	68	L	*				1.9425895366105408	2.1562443246501477	2.2621518373401592							0.9887685120312337	0.9620497366188765	1.129125200454439							1.1719962073358359	1.2123221732425287	1.1866620648019917							0.9657554496506566	0.9832759952834431	0.9798158390635013					1.1866620648019917			0.9798158390635013		1.027	1.0832389519327466	1.1719962073358359
1387	68	L	G				1.4262319509699237	1.5423393663773162	1.371363508553297							1.827026579417061	1.796175890258044	1.7727614688233428							1.070727879821754	1.077685205222033	1.0251558791026847							1.1261943498751976	1.1570103644100143	1.0945161933660024					1.070727879821754			1.1261943498751976		1.01532	1.098461114848476	1.077685205222033
1388	68	L	A				-0.375733	-0.709766	-0.25808							1.5449044704010477	1.3638900468334887	1.580980494832036							0.7173255339765205	0.5837706258314433	0.7297262885101171							1.072197421410537	1.066972535045655	1.0603395213132807					0.7173255339765205			1.066972535045655		1.02686	0.8921490345110877	0.7173255339765205
1389	68	L	V				-4.93668	-4.15631	-4.48265							-1.4302	-2.00387	-1.53727							-0.177171	-0.172099	-0.0362175							0.5027762763024753	0.36552406779349045	0.5046465633434565					-0.172099			0.5027762763024753		-0.300938	0.16533871347177054	-0.172099
1390	68	L	L				-4.00356	-3.21405	-3.79414							-3.81893	-3.68081	-4.60488							0.00583406	0.0345508	0.0886133							0.0455827	0.0162466	-0.0420235					0.0345508			0.0162466		0.0246973	0.0253987	0.0345508
1391	68	L	I				-3.37279	-2.4678	-3.79414							-4.05709	-3.22709	-3.5818							0.12954026961374707	0.19821118571704693	0.0886133							0	0.11074838217806736	0.14029698124316672					0.12954026961374707			0.11074838217806736		0.312219	0.1201443258959072	0.12954026961374707
1392	68	L	M				-2.86154	-3.95655	-5.28289							-5.10339	-4.27339	-5.19746							0.22980744667277245	-0.12829	-0.181307							-0.200256	-0.107177	-0.147624					-0.12829			-0.147624		-0.234118	-0.137957	-0.12829
1393	68	L	C				0.7260412638180576	1.3729630076128814	0.8916298263177751							-0.105009	-0.290865	-0.557186							0.9334061055307182	1.040538869961029	0.9381767902827177							0.756411	0.722315	0.6793037051123042					0.9381767902827177			0.722315		1.02812	0.8302459574827894	0.9334061055307182
1394	68	L	P				-1.8118	-1.09606	-1.41344							-1.65901	-1.40823	-1.57501							0.4356841664246237	0.49905139777554747	0.5202516343173941							0.4589821684030383	0.48958750673655677	0.4979201302133175					0.49905139777554747			0.48958750673655677		0.967892	0.4943194522560521	0.4589821684030383
1395	68	L	W				2.4031673762578443	2.2948614687102538	2.3186701606246594							1.5727789482387085	1.4416666912297558	1.5404342433650573							1.2623249810542758	1.2427226313923043	1.19691							1.0775324736368213	1.0831720945343655	1.0531139039305213					1.2427226313923043			1.0775324736368213		0.982566	1.1601275525145627	1.2427226313923043
1396	68	L	F				-2.35081	-0.711077	-1.43922							-4.20345	-3.16594	-4.09001							0.3299723557489161	0.5834831548688293	0.5155778330618284							-0.0280132	0.12348608096706538	0.0497305					0.5155778330618284			0.0497305		-0.0629172	0.28265417560920136	0.3299723557489161
1397	68	L	Y				1.692174024624891	1.5886281830112834	1.4888752204737754							-3.07372	-2.24372	-2.87531							1.1228845823930018	1.0878369165592205	1.0464615785084224							0.1882136890863295	0.3155688131766285	0.26619844931983355					1.0878369165592205			0.26619844931983355		1.06917	0.677018	1.0878369165592205
1398	68	L	S				0.5031497684360531	1.0974123578102262	0.7529016518382283							1.155725857719328	0.8093300580207439	1.1638623342137704							0.8896925055330643	0.9801071964168331	0.9130243970764295							0.9977103499001012	0.9514670693809266	0.9860062322179235					0.9130243970764295			0.9860062322179235		1.0108	0.9495153146471764	0.9801071964168331
1399	68	L	T				-0.151521	-0.99778	-1.17937							1.90381	1.5788767394946026	1.9651							0.7612980794720728	0.5206054341972782	0.5626906091885827							1.1408895239635966	1.111750626773305	1.128791784031676					0.5626906091885827			1.128791784031676		1.0622	0.8457411966101294	0.7612980794720728
1400	68	L	N				1.2584060442171685	0.4934719578403408	1.1519458566984948							2.157309497258618	1.7964687756896636	2.0449728646206458							1.0378137726932601	0.8476555795642877	0.9853739164512111							1.1894090449233539	1.1570713674914628	1.1430261128306922					0.9853739164512111			1.1570713674914628		1.06087	1.0712226419713369	1.0378137726932601
1401	68	L	Q				2.3204572762339746	2.1452753649604706	2.381442378123321							-0.386489	-0.0486061	-0.224664							1.2461038317366995	1.2099165443987545	1.208290278384599							0.7025373114744315	0.772773	0.7385613765495713					1.2099165443987545			0.7385613765495713		1.01144	0.9742389604741629	1.2099165443987545
1402	68	L	H				-0.0688263	0.4838925858124803	0.498465							0.5461132865907254	0.6295920105481194	0.36350900060337565							0.777516	0.8455547045216752	0.8668933032485721							0.8810331901085563	0.9140306742391836	0.8433778325397313					0.8455547045216752			0.8810331901085563		1.08652	0.8632939473151158	0.8455547045216752
1403	68	L	K				2.5383332893843455	2.7635025173876127	2.645480476891869							1.7918703328866012	2.1502480348387927	1.904247515728601							1.2888337926605824	1.3455014231801756	1.2561622417156413							1.1194655992089977	1.2307576032367193	1.1179478999167967					1.2888337926605824			1.1194655992089977		1.01275	1.20415	1.2888337926605824
1404	68	L	R				1.7932383733295572	1.790970659651867	1.816830248886311							1.7048000203148073	1.7776523534735391	1.9109518296844232							1.1427053768370767	1.1322131301563405	1.1059221304803486							1.1028007250673262	1.153152225010826	1.1191426541963168					1.1322131301563405			1.1191426541963168		1.03695	1.1256778921763286	1.1322131301563405
1405	68	L	D				0.5319643862346002	0.6444740509397286	1.0819940487627289							1.2781396323094922	1.4342859969965467	1.629451402806783							0.8953436438789766	0.880772	0.9726911619545711							1.0211398069273738	1.0816348207650102	1.0689773663063178					0.8953436438789766			1.0689773663063178		1.0042	0.9821605050926472	0.8953436438789766
1406	68	L	E				-0.0591099	0.024976856603392328	-0.0270129							1.6205720529043015	1.2690931009280284	1.5956400226879452							0.7794218411785869	0.7449087958594306	0.7716203989604885							1.0866798632644297	1.047227934639401	1.062951948737921					0.7716203989604885			1.062951948737921		1.03925	0.9172861738492049	0.7794218411785869
1407	69	E	*				1.7766583026751057	1.7110992135165066	1.6730049055270282							0.7295044519260969	-0.140937	-0.12641							1.1394536844596743	1.1146963318406342	1.0798455847262238							0.9161334510211201	0.7535426108306977	0.7560710274519281					1.1146963318406342			0.7560710274519281		1.01113	0.9353836796462811	1.1146963318406342
1408	69	E	G				-3.08967	-3.3922	-3.16408							-4.97447	-4.18067	-5.5077							0.18506674860276534	-0.00451999	0.20284895954842427							-0.175582	-0.0878665	-0.202912					0.18506674860276534			-0.175582		0.833497	0.00474238	-0.00451999
1409	69	E	A				-4.17596	-3.77096	-4.5973							-4.80092	-3.77999	-4.895							-0.027976	-0.0875881	-0.0570054							-0.142366	-0.00441078	-0.0937239					-0.0570054			-0.0937239		-0.0396448	-0.0753646	-0.0875881
1410	69	E	V				-2.71349	-2.4197	-2.88359							-4.09056	-3.46224	-4.415							0.2588432989925879	0.20876179143297371	0.2537031481363917							-0.00640637	0.0617707	-0.00818404					0.2537031481363917			-0.00640637		0.405725	0.12364839009465356	0.20876179143297371
1411	69	E	L				0.10101488489013288	0.0515351	0.025712711049283854							-1.64178	-1.76522	-2.36326							0.8108255958095598	0.7507333549817395	0.7811799304235187							0.4622808478787081	0.4152313325005822	0.3574496999801198					0.7811799304235187			0.4152313325005822		0.946809	0.5982056314620505	0.7507333549817395
1412	69	E	I				-2.91045	-3.00546	-3.45466							-4.17739	-3.28849	-4.27146							0.22021526951137751	0.0802964	0.15016458302897334							-0.0230238	0.0979597	0.017394906886106072					0.15016458302897334			0.017394906886106072		0.715803	0.0837797	0.0802964
1413	69	E	M				-1.98628	-1.88865	-2.21499							-5.14824	-4.31824	-5.24231							0.4014637100363613	0.3252274691847092	0.3749255429789598							-0.208841	-0.116519	-0.155618					0.3749255429789598			-0.155618		0.264484	0.10965386753679564	0.3252274691847092
1414	69	E	C				-0.392615	-0.632172	-0.301465							-2.25146	-2.50643	-3.4305							0.7140146814508448	0.600788	0.7218602463970506							0.3455896984718204	0.2608513123055348	0.16726006725815987					0.7140146814508448			0.2608513123055348		0.899382	0.4874329968781898	0.600788
1415	69	E	P				1.2313529055543606	1.2143342021202397	1.0447471856504364							1.3266597575447383	1.0326947304203822	1.1445972271370755							1.0325080965831859	1.005749606371549	0.9659380438499333							1.0304263450883204	0.9979901525802835	0.982573					1.005749606371549			0.9979901525802835		0.990721	1.0018698794759162	1.0304263450883204
1416	69	E	W				0.6209303754626632	0.7758995435369567	0.5292874593871186							1.5733852500089665	1.2964687756897728	1.6446492873302407							0.9127917015531642	0.9095954504044284	0.8724815721157639							1.0776485171239156	1.0529298246513563	1.0716857325453844					0.9095954504044284			1.0716857325453844		1.00583	0.9906405914749064	0.9127917015531642
1417	69	E	F				1.0806027341631514	1.247026839043655	1.2741881435579314							0.47910057105690385	1.0982520100644155	0.2504335600241543							1.0029428918611347	1.0129195069443464	1.0075373023463938							0.8682072516540233	1.0116446250733462	0.8232270210725404					1.0075373023463938			0.8682072516540233		0.944135	0.9378722770002086	1.0029428918611347
1418	69	E	Y				-0.406544	-0.353825	-0.716696							-1.40107	-1.92632	-1.93741							0.7112829370837596	0.6618328915407063	0.6465760431949381							0.50835	0.38167725770867356	0.43333880156391774					0.6618328915407063			0.43333880156391774		0.892239	0.547586	0.6618328915407063
1419	69	E	S				-3.91666	-3.52825	-4.85459							-4.54437	-3.64562	-4.34283							0.022877394590240886	-0.0343581	-0.103653							-0.0932623	0.0235771	0.00467627					-0.0343581			0.00467627		-0.106568	-0.0148409	-0.0343581
1420	69	E	T				-4.01382	-3.10883	-4.43517							-3.96485	-3.13485	-4.05892							0.00382216	0.0576265	-0.027609							0.017654956791197718	0.1299610966027629	0.055270534801791706					0.00382216			0.055270534801791706		-0.0372297	0.029546347776704843	0.017654956791197718
1421	69	E	N				-2.59444	-2.98193	-2.57855							-3.49594	-2.66594	-3.59001							0.28219237531283986	0.0854577	0.3090088833131992							0.10740272900201757	0.22762762380711124	0.1388339139247166					0.28219237531283986			0.1388339139247166		-0.45113	0.21051314461877824	0.10740272900201757
1422	69	E	Q				-4.4922	-3.08721	-3.91355							-3.89387	-3.56387	-3.98794							-0.0899983	0.0623677	0.0669641							0.031240749117162847	0.0406041	0.0679201					0.0623677			0.0406041		-0.100465	0.0514859	0.031240749117162847
1423	69	E	H				-4.18672	-3.28173	-4.60807							-4.24535	-2.91535	-4.33942							-0.0300876	0.0197068	-0.0589574							-0.0360319	0.17567883426463793	0.00528319					-0.0300876			0.00528319		0.555495	-0.0124022	-0.0300876
1424	69	E	K				-1.61639	-0.7114	-1.41197							-3.19637	-3.15885	-3.58293							0.4740071165166997	0.5834123007543357	0.5205180331833622							0.1647383675402777	0.12496174300316233	0.1400964888284873					0.5205180331833622			0.1400964888284873		0.745165	0.3303072610059248	0.4740071165166997
1425	69	E	R				-1.66376	-1.98633	-1.92132							-2.81018	-3.84276	-3.61178							0.46471683858327995	0.3038044888359429	0.4281688808583452							0.2386525638024777	-0.0174838	0.13495486039681975					0.4281688808583452			0.13495486039681975		0.933988	0.2815618706275825	0.3038044888359429
1426	69	E	D				-4.86496	-3.95997	-5.28631							-4.83996	-4.00997	-4.93404							-0.163105	-0.12904	-0.181928							-0.149838	-0.0523107	-0.100681					-0.163105			-0.100681		-0.114093	-0.131893	-0.149838
1427	69	E	E				-4.1051	-4.20011	-5.52645							-5.02538	-3.19538	-4.11946							-0.0140796	-0.181705	-0.225466							-0.185327	0.11735280132542769	0.044482890472539505					-0.181705			0.044482890472539505		0.163069	-0.0686109	-0.181705
1428	70	N	*				0.9599136345298653	0.8707336283976286	0.8825196741926611							0.7638559567169416	0.5652855341173542	0.28275913898236915							0.979273	0.9303937408866578	0.9365250556637074							0.9227081776645375	0.900637	0.8289876587832413					0.9365250556637074			0.900637		1.0114	0.9185808892813332	0.9303937408866578
1429	70	N	G				-4.95767	-4.05268	-5.37902							-5.05367	-4.397	-5.32107							-0.181287	-0.149372	-0.198736							-0.190742	-0.132924	-0.169653					-0.181287			-0.169653		-0.225892	-0.17547	-0.181287
1430	70	N	A				-4.87719	-3.9722	-5.18876							-5.10999	-4.27999	-5.20406							-0.165503	-0.131722	-0.16424							-0.20152	-0.108552	-0.148801					-0.16424			-0.148801		-0.00233886	-0.156521	-0.165503
1431	70	N	V				-5.01843	-4.11344	-5.43978							-5.1872	-4.3572	-5.28128							-0.193204	-0.162698	-0.209753							-0.216298	-0.124634	-0.162561					-0.193204			-0.162561		-0.37684	-0.177882	-0.193204
1432	70	N	L				-2.23015	-2.32965	-2.1515							-3.11724	-3.52094	-3.28405							0.35363691123142005	0.22850987412222085	0.38643683805793183							0.17988370027175649	0.0495457	0.19335891465114122					0.35363691123142005			0.17988370027175649		-0.244757	0.26676030575158827	0.22850987412222085
1433	70	N	I				-4.06245	-3.15746	-4.4838							-4.02538	-3.19538	-3.6276							-0.0057162	0.046960224351103835	-0.0364269							0.00606894	0.11735280132554794	0.13213445267668134					-0.0057162			0.11735280132554794		-0.0916235	0.0558183	0.00606894
1434	70	N	M				-3.24303	-1.33804	-1.92741							-4.41617	-3.58617	-4.51025							0.15499041507261074	0.44598328659885256	0.4270652002488171							-0.0687265	0.0359579	-0.0251585					0.4270652002488171			-0.0251585		-0.160172	0.2009533335134595	0.15499041507261074
1435	70	N	C				-5.16	-4.25501	-5.08135							-5.29946	-4.46947	-4.60106							-0.220968	-0.193746	-0.144766							-0.237785	-0.148017	-0.0413415					-0.193746			-0.148017		-0.500775	-0.170881	-0.220968
1436	70	N	P				0.7153186184991522	0.7889631176713472	1.0319042563174605							1.4918785163238537	1.4339722994399766	1.2434692681031212							0.9313031745616205	0.9124604541631758	0.9636095304840258							1.0620484874646543	1.0815694828699574	1.000192728490397					0.9313031745616205			1.0620484874646543		1.05593	0.9966758310131374	0.9313031745616205
1437	70	N	W				0.29189539408076826	-0.125042	0.2855845318050534							-1.39482	-1.66436	-1.22586							0.8482611839723444	0.7120078477898829	0.8282965182644901							0.5095464070589092	0.4362391404801513	0.560141					0.8282965182644901			0.5095464070589092		0.962449	0.6689214626616997	0.7120078477898829
1438	70	N	F				-2.65579	-2.41176	-2.90662							-4.96427	-4.13427	-4.55834							0.2701597407728094	0.2105017338073886	0.24952760204822905							-0.173629	-0.0782009	-0.0337293					0.24952760204822905			-0.0782009		0.737805	0.0856633	0.2105017338073886
1439	70	N	Y				-4.74614	-3.34115	-4.16749							-0.00137623	-0.207909	0.14151566903209378							-0.139801	0.00667571	0.020923152693112373							0.7762461091063642	0.7395933311789616	0.8038171131779309					0.00667571			0.7762461091063642		0.308214	0.3914609094660511	0.00667571
1440	70	N	S				-4.61556	-3.54497	-5.03691							-4.21669	-3.58597	-4.69546							-0.114192	-0.0380242	-0.136709							-0.0305466	0.036001	-0.0581645					-0.114192			-0.0305466		-0.00324328	-0.0723692	-0.0380242
1441	70	N	T				-4.88434	-3.97935	-5.22394							-4.81893	-3.5072	-4.93127							-0.166904	-0.133289	-0.170618							-0.145813	0.052407623202776456	-0.100188					-0.166904			-0.100188		-0.297203	-0.133546	-0.145813
1442	70	N	N				-4.82799	-3.923	-4.24934							-5.04132	-3.21133	-5.1354							-0.155853	-0.120931	0.00608331							-0.188378	0.1140324473779667	-0.136565					-0.120931			-0.136565		0.0546949	-0.128748	-0.155853
1443	70	N	Q				-4.52469	-3.6197	-4.44604							-4.59381	-3.76381	-4.68788							-0.096371	-0.0544147	-0.0295807							-0.102726	-0.00104111	-0.0568148					-0.0544147			-0.0568148		-0.203072	-0.0556148	-0.096371
1444	70	N	H				-4.96365	-4.05866	-4.885							-4.71532	-4.38532	-5.3094							-0.18246	-0.150684	-0.109167							-0.125983	-0.130492	-0.167573					-0.150684			-0.130492		-0.267916	-0.140588	-0.150684
1445	70	N	K				-4.04493	-3.13994	-3.96628							-3.88936	-3.55936	-4.48344							-0.00227948	0.050803339341602166	0.0574038							0.0321025	0.0415418	-0.0203809					0.050803339341602166			0.0321025		-0.21787	0.0414529	0.0321025
1446	70	N	R				-4.42237	-4.0453	-4.55124							-4.83302	-4.30275	-4.97173							-0.076304	-0.147754	-0.0486541							-0.148509	-0.113294	-0.107398					-0.076304			-0.113294		-0.421189	-0.0947987	-0.147754
1447	70	N	D				-5.02636	-4.12137	-5.44771							-5.13314	-3.80314	-5.22721							-0.194759	-0.164437	-0.211191							-0.20595	-0.00923187	-0.152926					-0.194759			-0.152926		0.0617485	-0.173843	-0.194759
1448	70	N	E				-4.99363	-4.08864	-5.41498							-5.17969	-4.34969	-5.27376							-0.188339	-0.157258	-0.205256							-0.21486	-0.12307	-0.161223					-0.188339			-0.161223		-0.296129	-0.174781	-0.188339
1449	71	C	*				0.8108838573990322	0.5910903050086365	0.9062970574756992							0.47896099027570394	0.8085307293635715	0.8844583051408215							0.9500454806320694	0.8690644932874938	0.9408360623932004							0.8681805365075792	0.9513005827417381	0.9362145366544826					0.9408360623932004			0.9362145366544826		0.968154	0.9385252995238416	0.8690644932874938
1450	71	C	G				-4.54552	-3.48907	-4.65809							-4.73663	-4.32243	-4.43966							-0.100456	-0.0257646	-0.0680262							-0.130061	-0.117393	-0.0125793					-0.0680262			-0.117393		-0.0500617	-0.0927095	-0.100456
1451	71	C	A				-4.97985	-4.07486	-5.4012							-5.20422	-4.02568	-4.94976							-0.185636	-0.154236	-0.202757							-0.219555	-0.0555847	-0.103482					-0.185636			-0.103482		0.0816239	-0.144559	-0.185636
1452	71	C	V				-4.89588	-3.99089	-5.45466							-5.23889	-4.40889	-5.33296							-0.169168	-0.13582	-0.212449							-0.226191	-0.1354	-0.171772					-0.169168			-0.171772		0.0250497	-0.17047	-0.169168
1453	71	C	L				-2.1948	-2.9232	-2.56638							-3.72322	-3.90317	-4.59996							0.3605700655828068	0.0983376	0.3112160566763925							0.0639018	-0.030067	-0.041146					0.3112160566763925			-0.030067		0.951836	0.14057451692310666	0.0983376
1454	71	C	I				-4.00356	-3.97304	-5.29938							-4.66281	-3.83281	-4.75689							0.00583406	-0.131906	-0.184296							-0.115932	-0.0154131	-0.0691115					-0.131906			-0.0691115		-0.355506	-0.100509	-0.115932
1455	71	C	M				-1.38207	-1.57662	-2.90296							-0.465143	-1.0681	-0.506749							0.5199617758902745	0.39365943615938714	0.25019167958516686							0.6874831970964239	0.5604293821382159	0.6882919012395543					0.39365943615938714			0.6874831970964239		0.615476	0.5405713166279056	0.5199617758902745
1456	71	C	C				-3.62805	-3.30802	-4.0494							-5.51081	-4.68081	-5.60488							0.0794791	0.013940620767259762	0.0423334							-0.278235	-0.192036	-0.22023					0.0423334			-0.22023		0.151892	-0.0889484	0.013940620767259762
1457	71	C	P				-0.22469	-0.476382	0.0981901							-0.685741	-1.29452	-1.30638							0.7469481837509961	0.6349545614567533	0.7943205870825135							0.6452617764376244	0.5132703866586907	0.5457923337424959					0.7469481837509961			0.5457923337424959		1.00018	0.64637	0.6452617764376244
1458	71	C	W				0.6167350843881341	0.8154572025107072	0.5265926313089189							1.3421419110901915	1.4109275002747381	1.3590995288534327							0.9119689188104159	0.9182709354195658	0.871993							1.033389561053168	1.0767696409909397	1.0207988262632306					0.9119689188104159			1.033389561053168		0.981405	0.972679	0.9182709354195658
1459	71	C	F				0.3746584874182268	0.5329476285376522	0.35820411806993846							-0.526295	-0.364495	-0.0921357							0.8644927263670941	0.8563130835339813	0.8414629597250288							0.6757788785681863	0.7069791076457945	0.7621788532329168					0.8563130835339813			0.7069791076457945		1.06984	0.7816460955898878	0.8563130835339813
1460	71	C	Y				1.1570122125281515	1.211783268523357	1.2534972876216246							0.2473458228602956	0.536782	0.5911749109742681							1.0179283598690212	1.0051901550094486	1.003785904721239							0.8238504141010778	0.8946998555719677	0.8839494439691479					1.0051901550094486			0.8839494439691479		0.902766	0.9445697994892983	1.0051901550094486
1461	71	C	S				-4.04323	-3.70735	-4.98611							-4.4989	-3.73658	-4.59297							-0.00194571	-0.073636	-0.127498							-0.0845599	0.00463177	-0.0399008					-0.073636			-0.0399008		0.0954545	-0.0567684	-0.073636
1462	71	C	T				-4.79196	-3.88697	-5.21331							-5.04904	-4.21904	-5.14311							-0.148787	-0.113029	-0.168691							-0.189854	-0.0958568	-0.137939					-0.148787			-0.137939		0.00111399	-0.143363	-0.148787
1463	71	C	N				1.5384747305855688	0.679365	1.3967573642257562							-0.526115	-0.736576	0.053773405640079375							1.0927409941504729	0.888424	1.0297599636391794							0.6758135067943842	0.6294810230316252	0.7881808459366959					1.0297599636391794			0.6758135067943842		1.00756	0.8527867352167818	0.888424
1464	71	C	Q				1.433077668056752	0.9800502965264455	1.070980895597879							0.10389650691637975	0.1261198262364731	-0.0424716							1.0720704655400555	0.9543682414223347	0.970694							0.7963948471540419	0.8091659341365741	0.7710293254463596					0.970694			0.7963948471540419		0.966405	0.8835446235120898	0.9543682414223347
1465	71	C	H				1.2545034317814512	1.4920824574074292	1.2575991573731073							1.5498108061554676	1.3061949570230924	1.4707017722997104							1.0370483902426268	1.066663242042546	1.0045296025407866							1.0731364724536439	1.0549556237113458	1.040687103996059					1.0370483902426268			1.0549556237113458		0.969181	1.0460020069769862	1.066663242042546
1466	71	C	K				1.4075413957059961	1.5409611482586243	1.3199053646078776							0.6819419911865143	0.5954957137014629	0.798347							1.0670622780672274	1.0773829449026284	1.0158261558864985							0.9070302056245932	0.906929	0.9208689229480631					1.0670622780672274			0.9070302056245932		1.02604	0.9870462418459103	1.0670622780672274
1467	71	C	R				1.0621649373683155	0.9290980376362024	1.2226273999871724							1.1288233044042242	1.0022472409616254	1.0917672314018416							0.999327	0.943194	0.9981889770969217							0.9925613197445456	0.9916484555245964	0.9731583952603208					0.9981889770969217			0.9916484555245964		0.962437	0.994919	0.9925613197445456
1468	71	C	D				1.2348835031464978	1.471470020947418	1.5643216531661412							1.5177128162410298	1.4409755118972525	1.526092352331922							1.0332005192825395	1.0621426791914186	1.060140547097243							1.0669930586272183	1.0830281335702332	1.0505580815449411					1.060140547097243			1.0669930586272183		1.00441	1.0635668028622307	1.0621426791914186
1469	71	C	E				1.294752219678239	1.5342846956867895	1.4458121345495503							1.250743939563825	1.2062536132271218	1.2135801947169575							1.0449420041801851	1.0759187160846473	1.0386539383235371							1.0158963920578796	1.0341395322384894	0.9948662926202522					1.0449420041801851			1.0158963920578796		0.941264	1.0304191981190325	1.0449420041801851
1470	72	G	*				1.2512534095842387	1.0269613077049797	1.3730473730559698							1.3164446020880884	1.1265437742479385	1.5986722072909956							1.0364109941406852	0.9646564077365843	1.0254611755735439							1.028471209348084	1.0175373210168286	1.063492304627377					1.0254611755735439			1.028471209348084		1.03408	1.0269661924608138	1.028471209348084
1471	72	G	G				-5.57847	-4.67348	-5.83995							-4.67308	-4.25812	-5.76716							-0.303038	-0.285521	-0.282305							-0.117898	-0.103997	-0.249148					-0.285521			-0.117898		0.0205301	-0.201709	-0.285521
1472	72	G	A				-5.3532	-4.44821	-4.907							-4.19209	-4.50685	-4.78617							-0.258858	-0.236117	-0.113155							-0.025839	-0.155803	-0.0743297					-0.236117			-0.0743297		0.345306	-0.155223	-0.236117
1473	72	G	V				1.2678547509865563	1.150207863045825	1.385621341944848							1.824863902206749	1.7546754605534822	1.8262898153591811							1.0396668581486037	0.9916859052287469	1.0277409245203113							1.1257804229872104	1.1483665268540915	1.1040553082584041					1.0277409245203113			1.1257804229872104		0.984689	1.076760673753761	1.0396668581486037
1474	72	G	L				-0.00504715	-0.128016	-0.0575301							-0.78478	-1.05951	-1.17524							0.7900246529320605	0.7113554738596921	0.7660874171414966							0.6263060560116036	0.5622196959008219	0.5691614509583034					0.7660874171414966			0.5691614509583034		1.00539	0.667624	0.7113554738596921
1475	72	G	I				0.8895243066386502	0.6790380042843491	0.5433822892728983							0.3977572960085656	0.4484718691349219	0.15558496239372133							0.9654684878482255	0.8883525140393933	0.8750370638519804							0.8526385072575429	0.8763064123067981	0.8063243568070914					0.8883525140393933			0.8526385072575429		0.965345	0.8704955106484681	0.8883525140393933
1476	72	G	M				-4.52712	-3.62213	-4.94847							-4.51081	-2.09585	-3.01992							-0.0968472	-0.0549473	-0.120675							-0.0868396	0.3463674842282197	0.2404276150359657					-0.0968472			0.2404276150359657		0.798686	0.0717902	-0.0868396
1477	72	G	C				-4.10937	-3.3359	-4.8232							-4.80962	-4.77211	-4.9037							-0.0149172	0.00782777	-0.0979619							-0.144031	-0.211052	-0.0952742					-0.0149172			-0.144031		0.667445	-0.0794743	-0.0149172
1478	72	G	P				-0.075764	-0.503881	-0.279651							-1.34222	-1.33826	-1.9363							0.7761556191864772	0.6289237351910273	0.7258152923497159							0.5196141482925818	0.5041600600222425	0.43353702678005257					0.7258152923497159			0.5041600600222425		0.957109	0.6149876761859792	0.6289237351910273
1479	72	G	W				0.9278524252974378	0.9420724101179214	1.2402239984053711							-1.28842	-2.45842	-1.26701							0.9729854191014407	0.9460392201154273	1.0013793640833297							0.5299120900175225	0.2708502693186175	0.5528075719665086					0.9729854191014407			0.5299120900175225		0.995143	0.7514487545594816	0.9460392201154273
1480	72	G	F				1.104519744367523	0.7982049868872112	1.0439581546875498							0.7416479450434288	0.63355	0.4103662272393249							1.007633508770595	0.9144873106550448	0.965795							0.9184576620921866	0.9148550097249947	0.8517281085588191					0.965795			0.9148550097249947		1.04632	0.9403249983574788	0.9184576620921866
1481	72	G	Y				-3.51351	-3.60852	-3.64238							-4.68784	-3.85784	-4.78192							0.10194297805302553	-0.051962	0.1161294126311585							-0.120723	-0.0206261	-0.0735717					0.10194297805302553			-0.0735717		0.848088	0.014185621109232487	-0.051962
1482	72	G	S				-4.16952	-3.53169	-4.4651							-4.71642	-4.28653	-4.84093							-0.0267133	-0.0351132	-0.0330352							-0.126192	-0.109915	-0.084089					-0.0330352			-0.109915		0.0668997	-0.0714752	-0.0351132
1483	72	G	T				-3.76403	-2.85904	-4.18538							-4.45862	-3.62862	-4.5527							0.0528102	0.11240758016544343	0.017678884225765645							-0.0768514	0.0271162	-0.0327235					0.0528102			-0.0327235		0.785677	0.010043375486166198	0.0528102
1484	72	G	N				-3.72595	-3.32096	-4.1473							-2.3021	-1.84955	-2.01184							0.060278612681396455	0.011102925443263315	0.024583161531991037							0.335897	0.3976676977989852	0.4200745683734005					0.024583161531991037			0.3976676977989852		0.285425	0.2111254296654881	0.060278612681396455
1485	72	G	Q				-4.05947	-3.94696	-4.2733							-4.80092	-3.97093	-4.895							-0.00513024	-0.126185	0.00173942							-0.142366	-0.0441794	-0.0937239					-0.00513024			-0.0937239		0.187286	-0.0494271	-0.126185
1486	72	G	H				-1.49391	-1.67388	-2.01608							-4.57527	-3.74527	-5.16934							0.4980274525064807	0.37232738878409444	0.41098884277167397							-0.0991769	0.00282073	-0.142614					0.41098884277167397			-0.0991769		0.131958	0.1559059564701928	0.37232738878409444
1487	72	G	K				-3.06706	-2.95455	-3.78089							-3.39065	-3.06065	-3.98473							0.18950181125803717	0.0914624	0.0910169							0.12755352561364455	0.1454148517540245	0.0684928					0.0914624			0.12755352561364455		-0.0873728	0.1095079638420833	0.12755352561364455
1488	72	G	R				-4.76741	-3.86242	-5.18876							-4.81058	-4.32333	-4.90466							-0.143972	-0.107645	-0.16424							-0.144215	-0.117579	-0.0954453					-0.143972			-0.117579		0.0948052	-0.130776	-0.143972
1489	72	G	D				-3.28778	-2.80679	-3.70913							-4.56747	-4.02995	-4.45403							0.14621236203879318	0.12386668736809606	0.10402610501801936							-0.0976843	-0.0564739	-0.0151396					0.12386668736809606			-0.0564739		0.816225	0.033696400447173924	0.12386668736809606
1490	72	G	E				-3.40652	-3.79401	-3.82787							-4.69167	-3.86167	-4.78574							0.12292558011746307	-0.0926429	0.0824982							-0.121456	-0.0214237	-0.0742541					0.0824982			-0.0742541		0.764604	0.00412207	-0.0926429
1491	73	R	*				0.7867209192534652	0.9868219168517154	1.0360649324460347							0.3535759896863837	0.2167415832191022	0.6912185354866693							0.9453066322024641	0.9558533417084527	0.9643638903131125							0.8441823999170908	0.8280409133106825	0.901778					0.9558533417084527			0.8441823999170908		0.961097	0.9000178708127717	0.9453066322024641
1492	73	R	G				-1.19229	-1.62633	-0.989671							-3.98094	-2.99319	-3.62478							0.5571826773790522	0.3827564438565818	0.5970837486996498							0.0145754	0.15946662639896836	0.13263758062705927					0.5571826773790522			0.13263758062705927		0.902137	0.34491012900305573	0.3827564438565818
1493	73	R	A				-4.34759	-3.41728	-4.76894							-4.01642	-3.18642	-4.37852							-0.0616369	-0.0100218	-0.0881237							0.00778402	0.11921921647489851	-0.00168434					-0.0616369			0.00778402		-0.274667	-0.0269264	-0.0100218
1494	73	R	V				-4.02088	-3.61589	-4.77561							-4.00111	-3.96359	-3.73476							0.00243665	-0.053579	-0.0893337							0.0107142	-0.0426525	0.1130378912353485					-0.053579			0.0107142		-0.319031	-0.0214324	0.00243665
1495	73	R	L				-4.41595	-3.51096	-4.52411							-5.0632	-4.2332	-5.15728							-0.0750443	-0.0305661	-0.0437347							-0.192565	-0.0988074	-0.140464					-0.0437347			-0.140464		-0.142874	-0.0920991	-0.0750443
1496	73	R	I				-4.72238	-3.85346	-5.14373							-4.99296	-4.16296	-5.08704							-0.135141	-0.10568	-0.156076							-0.179121	-0.0841774	-0.127946					-0.135141			-0.127946		-0.0990033	-0.131544	-0.135141
1497	73	R	M				-4.68538	-3.78039	-5.10673							-4.78146	-3.95146	-4.87553							-0.127886	-0.0896561	-0.149369							-0.13864	-0.0401247	-0.0902547					-0.127886			-0.0902547		-0.0535709	-0.10907	-0.127886
1498	73	R	C				-4.3503	-3.44531	-5.27165							-5.27342	-4.44342	-5.36749							-0.0621695	-0.0161688	-0.17927							-0.2328	-0.142592	-0.177926					-0.0621695			-0.177926		-0.336105	-0.120048	-0.0621695
1499	73	R	P				-4.9341	-4.02911	-5.35545							-4.92329	-4.09329	-5.01736							-0.176665	-0.144203	-0.194463							-0.165786	-0.0696654	-0.11553					-0.176665			-0.11553		-0.425595	-0.146097	-0.165786
1500	73	R	W				-3.34934	-3.44434	-3.18572							-4.64205	-2.22709	-4.73613							0.13414105598580878	-0.0159564	0.1989243902940994							-0.111959	0.3190314678582479	-0.0654121					0.13414105598580878			-0.0654121		0.935686	0.0343645	-0.0159564
1501	73	R	F				-3.33267	-2.42768	-2.85724							-5.402	-4.572	-5.49607							0.13741020795704875	0.2070117685666651	0.25848033289786854							-0.257409	-0.169372	-0.200839					0.2070117685666651			-0.200839		0.699151	0.00308652	0.13741020795704875
1502	73	R	Y				-3.44522	-2.54023	-3.86657							-1.68846	-1.24726	-1.87885							0.11533579787151955	0.1823269913371897	0.0754817							0.4533461721211877	0.5231135952216998	0.4437735490336672					0.11533579787151955			0.4533461721211877		0.661559	0.28434098499635363	0.1823269913371897
1503	73	R	S				-3.45248	-2.54749	-2.78887							-5.01732	-4.21098	-5.13505							0.11391163607414455	0.18073441801029705	0.27087646725111536							-0.183784	-0.094178	-0.136503					0.18073441801029705			-0.136503		0.126057	0.022115867021476554	0.11391163607414455
1504	73	R	T				-3.87354	-2.71325	-4.53959							-4.06657	-3.4825	-4.40657							0.0313329	0.14438256937340568	-0.0465407							-0.00181494	0.057550968528529416	-0.0066835					0.0313329			-0.00181494		-0.374283	0.014758964720093888	0.0313329
1505	73	R	N				-1.18102	-0.821602	-1.39854							-4.19224	-3.36224	-3.78631							0.559392	0.5592436074828451	0.5229532431596761							-0.025866	0.0826001	0.10385191093066679					0.5592436074828451			0.0826001		0.118592	0.3209218536293857	0.5592436074828451
1506	73	R	Q				-4.33346	-3.42847	-4.75481							-4.52217	-3.69217	-4.61624							-0.0588659	-0.0124746	-0.085562							-0.0890139	0.013880500070385614	-0.0440479					-0.0588659			-0.0440479		-0.0735506	-0.0514569	-0.0588659
1507	73	R	H				-2.34065	-2.11694	-2.72299							-2.68313	-2.54239	-3.46646							0.3319658036608642	0.27516	0.28282029436683176							0.2629694965381563	0.2533602556769516	0.16085072699590333					0.28282029436683176			0.2533602556769516		0.40583	0.26809027502189164	0.27516
1508	73	R	K				-2.75481	-2.34982	-2.0912							-3.79946	-3.46947	-3.89354							0.2507395534697237	0.2240864604985335	0.39736940617502686							0.0493088	0.0602663	0.0847431					0.2507395534697237			0.0602663		-0.188224	0.1555029288622562	0.2240864604985335
1509	73	R	R				-4.37279	-3.09857	-4.79414							-4.64205	-3.89336	-4.81743							-0.0665803	0.0598763	-0.0926937							-0.111959	-0.0280228	-0.0799004					-0.0665803			-0.0799004		-0.00215909	-0.0732403	-0.0665803
1510	73	R	D				-0.470427	-0.976437	-0.0920447							-1.9872	-2.58845	-1.61827							0.6987540393010749	0.5252862624535655	0.7598296902259417							0.3961680683355633	0.2437669239982105	0.49021053146784754					0.6987540393010749			0.3961680683355633		0.954408	0.5474610538183191	0.5252862624535655
1511	73	R	E				-3.38175	-3.26924	-4.59558							-2.57478	-2.19823	-2.82982							0.12778465994235474	0.022447	-0.0566921							0.2837076027975814	0.32504349791921866	0.27430497973396345					0.022447			0.2837076027975814		0.936065	0.15307730493358707	0.12778465994235474
1512	74	L	*				1.6464970394977385	1.8563425360920345	2.137685836692752							0.9359553293936838	0.47049817546501593	1.4445461372231456							1.1139263874940666	1.1465499930845644	1.1640955039657193							0.9556472392207219	0.8808941193553687	1.0360259921884667					1.1465499930845644			0.9556472392207219		1.01385	1.0510986161526432	1.1139263874940666
1513	74	L	G				-4.90724	-4.00225	-4.85078							-5.13909	-4.3091	-5.23317							-0.171396	-0.138311	-0.102963							-0.20709	-0.114614	-0.153988					-0.138311			-0.153988		0.726513	-0.14615	-0.171396
1514	74	L	A				-4.44488	-3.53989	-4.86623							-4.39065	-3.56065	-4.71444							-0.0807181	-0.0369109	-0.105764							-0.0638421	0.0412733	-0.0615476					-0.0807181			-0.0615476		-0.42175	-0.0711329	-0.0638421
1515	74	L	V				-4.47057	-3.69321	-5.01955							-4.99603	-4.16603	-5.0901							-0.085756	-0.0705351	-0.133561							-0.179708	-0.0848163	-0.128493					-0.085756			-0.128493		-0.382598	-0.107124	-0.085756
1516	74	L	L				-4.27658	-2.558	-4.69793							-4.89108	-4.06108	-4.98516							-0.0477105	0.17842968801400974	-0.0752492							-0.159622	-0.0629576	-0.109791					-0.0477105			-0.109791		-0.0363538	-0.0787505	-0.0477105
1517	74	L	I				-2.87803	-3.00546	-4.3318							-3.95979	-3.1298	-4.05387							0.22657378716019433	0.0802964	-0.00886765							0.018622255588855354	0.13101374350428424	0.0561712					0.0802964			0.0561712		-0.296053	0.0682338	0.0802964
1518	74	L	M				-4.14652	-3.24153	-4.56787							-4.31489	-3.48489	-2.824							-0.0222029	0.028523888925743666	-0.0516683							-0.0493414	0.0570535	0.27534192705284727					-0.0222029			0.0570535		0.00370031	0.0174253	-0.0222029
1519	74	L	C				-5.46196	-4.55697	-5.8833							-4.8831	-4.5531	-5.47717							-0.280187	-0.259968	-0.290166							-0.158094	-0.165437	-0.197471					-0.280187			-0.165437		-0.335437	-0.222812	-0.259968
1520	74	L	P				-0.433003	-0.192383	-0.35108							-0.0238212	-0.362272	-0.190369							0.7060937011370323	0.6972390680032058	0.7128647561446159							0.77195	0.7074421110550929	0.7446729951867305					0.7060937011370323			0.7446729951867305		1.01715	0.7253833481618814	0.7060937011370323
1521	74	L	W				-3.84486	-3.93987	-4.26621							-1.69003	-1.86004	-1.46218							0.036958	-0.124632	0.00302397							0.4530443691402707	0.39548333041041805	0.5180276463907653					0.00302397			0.4530443691402707		-0.0701864	0.22803417107565577	0.036958
1522	74	L	F				-3.19356	-2.34203	-3.35762							-4.74657	-4.20906	-5.63313							0.16469198015914002	0.22579577972857767	0.1677577748505018							-0.131964	-0.0937782	-0.225264					0.1677577748505018			-0.131964		-0.252238	0.017896879304012847	0.16469198015914002
1523	74	L	Y				-4.71669	-3.3117	-4.63804							-4.82083	-3.99083	-4.9149							-0.134026	0.013133767887391068	-0.0643914							-0.146175	-0.0483247	-0.0972706					-0.0643914			-0.0972706		-0.394121	-0.080831	-0.134026
1524	74	L	S				-4.30599	-3.901	-5.22734							-4.67811	-3.84811	-4.77218							-0.0534789	-0.116107	-0.171235							-0.11886	-0.0185986	-0.071837					-0.116107			-0.071837		-0.32771	-0.0939719	-0.116107
1525	74	L	T				-3.73328	-2.51501	-4.15462							-4.28221	-3.45221	-4.37628							0.0588423	0.18785718483943395	0.023255379812047356							-0.0430859	0.0638608	-0.00128477					0.0588423			-0.00128477		-0.253782	0.028778785547419503	0.0588423
1526	74	L	N				-3.81581	-2.91082	-4.23715							-2.26119	-2.22368	-2.64775							0.0426566	0.10105324475857401	0.00829218							0.343727	0.3197431910622821	0.30675129325519634					0.0426566			0.3197431910622821		-0.178076	0.18119989142965617	0.10105324475857401
1527	74	L	Q				-4.10485	-3.99234	-4.0262							-4.50001	-4.17001	-5.09408							-0.0140307	-0.136138	0.0465401							-0.0847719	-0.0856448	-0.129202					-0.0140307			-0.0856448		0.130441	-0.0498377	-0.0847719
1528	74	L	H				-3.68963	-3.57712	-3.40346							-4.36442	-3.24194	-4.45849							0.0674022	-0.0450758	0.159447							-0.0588211	0.10765624429919192	-0.0159356					0.0674022			-0.0159356		-0.116268	0.025733305836956426	-0.0450758
1529	74	L	K				-3.45232	-3.04732	-3.58118							-3.6413	-2.8113	-3.23537							0.11394459380615692	0.0711151	0.12722451425475545							0.0795814	0.1973515428039529	0.2020331262675297					0.11394459380615692			0.1973515428039529		-0.0413525	0.1556480683050549	0.0795814
1530	74	L	R				-4.84134	-3.93635	-5.26269							-4.89022	-4.06022	-4.9843							-0.158472	-0.12386	-0.177645							-0.159458	-0.0627788	-0.109637					-0.158472			-0.109637		-0.0102754	-0.134055	-0.158472
1531	74	L	D				1.0189834553192272	0.6551459774136807	0.9143656029708209							0.7508868820561423	0.9845630726822421	0.8792953676823796							0.9908580857409607	0.8831126963536376	0.9422989464083436							0.9202259539240639	0.9879651423876775	0.9352944661351105					0.9422989464083436			0.9352944661351105		1.01252	0.9387967062717271	0.9202259539240639
1532	74	L	E				-3.46893	-3.35642	-4.18276							-4.31394	-3.48394	-4.40801							0.11068624932014182	0.00332666	0.0181545							-0.0491587	0.0572523	-0.00693906					0.0181545			-0.00693906		0.657441	0.0056077	0.00332666
1533	75	E	*				0.8787879219005532	0.3592810084382272	0.7392105287612765							1.4433864329797572	1.3166466576277625	1.0389726177422283							0.9633628622968434	0.8182258407752048	0.9105421002224623							1.052767316398104	1.0571325361638928	0.9637500365496359					0.9105421002224623			1.052767316398104		1.03491	0.9816547083102831	0.9633628622968434
1534	75	E	G				-4.71296	-3.80796	-5.01707							-4.46407	-3.76559	-4.55815							-0.133293	-0.0957027	-0.133112							-0.0778945	-0.00141179	-0.0336947					-0.133112			-0.0336947		-0.0345969	-0.0834035	-0.0957027
1535	75	E	A				-4.44861	-3.62198	-4.94832							-4.35094	-3.52094	-4.44501							-0.0814489	-0.0549141	-0.120647							-0.0562404	0.0495457	-0.0135328					-0.0814489			-0.0135328		0.0542482	-0.0474908	-0.0562404
1536	75	E	V				-5.27033	-4.36534	-5.61291							-5.07693	-4.24693	-5.171							-0.242606	-0.217943	-0.241142							-0.195192	-0.101667	-0.14291					-0.241142			-0.14291		0.0974352	-0.192026	-0.217943
1537	75	E	L				-4.66952	-4.26453	-5.43886							-4.64613	-3.9702	-4.89427							-0.124774	-0.195832	-0.209586							-0.11274	-0.0440274	-0.0935938					-0.195832			-0.0935938		0.0288223	-0.144713	-0.124774
1538	75	E	I				-4.74053	-3.83554	-5.16187							-4.39151	-3.56151	-4.48558							-0.1387	-0.101749	-0.159366							-0.0640063	0.041094552810151536	-0.0207636					-0.1387			-0.0207636		-0.0136901	-0.0797318	-0.101749
1539	75	E	M				-4.60842	-3.70343	-5.02977							-4.78146	-3.95146	-4.87553							-0.112792	-0.0727774	-0.135415							-0.13864	-0.0401247	-0.0902547					-0.112792			-0.0902547		-0.133227	-0.101523	-0.112792
1540	75	E	C				-4.67225	-3.76726	-4.5936							-4.37393	-3.54393	-4.468							-0.125309	-0.086775	-0.0563332							-0.0606413	0.0447565	-0.0176304					-0.086775			-0.0176304		-0.0506019	-0.0522027	-0.086775
1541	75	E	P				-4.75801	-3.85302	-5.17936							-4.53494	-3.70494	-4.38026							-0.142129	-0.105583	-0.162536							-0.0914575	0.011221236181681386	-0.00199426					-0.142129			-0.00199426		-0.0444524	-0.0720614	-0.105583
1542	75	E	W				-3.50606	-3.60107	-4.92741							-3.36642	-3.53642	-4.46049							0.10340396587893341	-0.0503282	-0.116856							0.13219156615897495	0.0463206	-0.0162922					-0.0503282			0.0463206		0.205841	-0.00200382	0.10340396587893341
1543	75	E	F				-5.172	-4.26701	-5.59335							-5.09332	-4.26333	-5.1874							-0.223321	-0.196377	-0.237595							-0.19833	-0.105081	-0.145832					-0.223321			-0.145832		-0.307486	-0.184576	-0.19833
1544	75	E	Y				-4.60176	-3.69677	-4.52311							-4.48472	-2.86224	-4.57879							-0.111485	-0.071316	-0.0435531							-0.0818457	0.18674164261601467	-0.0373736					-0.071316			-0.0373736		-0.146047	-0.0543448	-0.0818457
1545	75	E	S				-4.6072	-3.70221	-5.02855							-4.48698	-3.65698	-4.58105							-0.112553	-0.07251	-0.135194							-0.0822778	0.021210953276406368	-0.037776					-0.112553			-0.037776		0.0076843	-0.0751643	-0.0822778
1546	75	E	T				-4.22595	-3.32096	-4.6473							-3.89108	-3.06108	-3.98516							-0.0377817	0.011102925443263315	-0.0660704							0.031773573165047864	0.1453254471175064	0.0684163					-0.0377817			0.0684163		0.0784964	0.015317300395269604	0.011102925443263315
1547	75	E	N				-4.14626	-3.24127	-4.56761							-3.9594	-3.12941	-4.05348							-0.0221526	0.028580218089198056	-0.0516218							0.018696944655827222	0.13109502264483092	0.0562407					-0.0221526			0.0562407		-0.0855687	0.017044083688006584	0.018696944655827222
1548	75	E	Q				-4.41736	-3.51237	-5.33871							-4.2511	-3.92111	-4.34518							-0.0753213	-0.0308759	-0.191428							-0.0371332	-0.0338027	0.00425777					-0.0753213			-0.0338027		0.0458702	-0.054562	-0.0371332
1549	75	E	H				-4.70388	-3.79889	-5.12523							-4.3662	-3.5362	-4.46027							-0.131513	-0.0937128	-0.152722							-0.0591615	0.046366830167648324	-0.0162526					-0.131513			-0.0162526		0.137797	-0.073883	-0.0937128
1550	75	E	K				-3.86752	-3.46253	-4.78887							-3.74876	-2.91876	-4.34283							0.0325143	-0.0199446	-0.0917376							0.0590141	0.17496948908049892	0.00467627					-0.0199446			0.0590141		0.0260555	0.0195347	0.0325143
1551	75	E	R				-4.74882	-3.84383	-5.17017							-4.3532	-3.5232	-4.44727							-0.140326	-0.103568	-0.16087							-0.0566738	0.049074	-0.0139364					-0.140326			-0.0139364		0.059889	-0.0771314	-0.103568
1552	75	E	D				-4.71669	-3.8117	-5.13804							-4.22861	-3.89862	-4.32269							-0.134026	-0.0965224	-0.155045							-0.0328287	-0.0291184	0.00826568					-0.134026			-0.0291184		0.0276031	-0.0815721	-0.0965224
1553	75	E	E				-3.95776	-4.05277	-5.37911							-3.81893	-3.98893	-4.91301							0.014817109242328106	-0.149391	-0.198752							0.0455827	-0.0479301	-0.096933					-0.149391			-0.0479301		0.124428	-0.0986604	0.014817109242328106
1554	76	G	*				0.9184369985533856	0.39123569330201846	0.6054647980442365							1.6282211160894544	1.948545472270009	1.4670332256054248							0.9711388605425718	0.825234	0.8862930590938104							1.0881438602516595	1.1887463711152777	1.0400333440600689					0.8862930590938104			1.0881438602516595		1.02664	0.9872184596727349	0.9711388605425718
1555	76	G	G				-4.18678	-4.28179	-5.00987							-5.30171	-4.68081	-5.39579							-0.0300995	-0.199619	-0.131807							-0.238215	-0.192036	-0.182968					-0.131807			-0.192036		0.0134985	-0.161922	-0.199619
1556	76	G	A				-4.85262	-3.94763	-5.27397							-4.79064	-4.13871	-4.88471							-0.160685	-0.126334	-0.17969							-0.140398	-0.0791267	-0.0918912					-0.160685			-0.0918912		-0.0853274	-0.126288	-0.140398
1557	76	G	V				-5.19325	-3.87618	-5.6146							-5.62605	-4.66557	-5.72012							-0.227488	-0.110664	-0.241448							-0.300291	-0.188861	-0.240766					-0.227488			-0.240766		-0.517095	-0.234127	-0.227488
1558	76	G	L				-4.34856	-3.33237	-4.76991							-4.48415	-4.15415	-5.07823							-0.0618273	0.00860049	-0.0882998							-0.0817374	-0.0823425	-0.126376					-0.0618273			-0.0823425		-0.389761	-0.0720849	-0.0618273
1559	76	G	I				-3.84486	-3.18603	-4.51237							-4.31489	-3.48489	-4.40896							0.036957952325527066	0.0406947	-0.0416067							-0.0493414	0.0570535	-0.00710915					0.036957952325527066			-0.00710915		-0.449333	0.014924398709652516	0.036957952325527066
1560	76	G	M				-4.56835	-3.66335	-4.98969							-4.85546	-4.02546	-4.94953							-0.104932	-0.0639879	-0.128148							-0.152804	-0.0555378	-0.103442					-0.104932			-0.103442		-0.691908	-0.104187	-0.104932
1561	76	G	C				-4.5413	-4.13631	-5.46265							-5.20928	-4.37928	-4.80335							-0.0996277	-0.167713	-0.213899							-0.220523	-0.129232	-0.0773914					-0.167713			-0.129232		-0.282402	-0.148472	-0.167713
1562	76	G	P				-4.0552	-3.15021	-4.47655							-4.29946	-3.46947	-4.39354							-0.00429437	0.0485502	-0.0351124							-0.046389	0.0602663	-0.00436026					-0.00429437			-0.00436026		-0.30239	-0.00432731	-0.00429437
1563	76	G	W				-5.52712	-4.62213	-5.94847							-5.96816	-5.13816	-6.06223							-0.292968	-0.27426	-0.301982							-0.36577	-0.287294	-0.301733					-0.292968			-0.301733		-0.572342	-0.29735	-0.292968
1564	76	G	F				-4.75834	-3.85335	-5.17969							-4.60331	-3.77331	-5.19738							-0.142193	-0.105656	-0.162596							-0.104543	-0.0030187	-0.14761					-0.142193			-0.104543		-0.467771	-0.123368	-0.105656
1565	76	G	Y				-4.29937	-3.39438	-4.72072							-4.68313	-3.85314	-4.77721							-0.052181	-0.00499914	-0.079382							-0.119822	-0.0196456	-0.0727328					-0.052181			-0.0727328		-0.398586	-0.0624569	-0.052181
1566	76	G	S				-4.22018	-3.31519	-4.64153							-4.72335	-3.92241	-4.81743							-0.0366493	0.012369143615508846	-0.0650236							-0.12752	-0.0340738	-0.0799004					-0.0366493			-0.0799004		-0.0899746	-0.0582749	-0.0366493
1567	76	G	T				-3.66202	-2.75702	-4.08336							-4.18599	-3.35599	-4.28006							0.0728181	0.13478139095230618	0.036175463636797696							-0.0246707	0.0839009	0.0158615					0.0728181			0.0158615		-0.447243	0.0443398	0.0728181
1568	76	G	N				-3.91009	-3.0051	-4.33144							-4.46116	-3.63116	-4.55523							0.024164610986144336	0.0803745	-0.00880305							-0.0773366	0.0265881	-0.0331753					0.024164610986144336			-0.0331753		-0.735328	-0.00450535	0.024164610986144336
1569	76	G	Q				-4.28256	-3.37757	-4.70391							-4.12348	-3.79349	-4.71756							-0.0488831	-0.00131132	-0.0763333							-0.0127072	-0.00722161	-0.0621028					-0.0488831			-0.0127072		-0.47054	-0.0307952	-0.0127072
1570	76	G	H				-4.37784	-3.47285	-4.79919							-4.70095	-3.87095	-4.79502							-0.0675705	-0.0222085	-0.0936091							-0.123231	-0.0233555	-0.075907					-0.0675705			-0.075907		-0.507562	-0.0717387	-0.0675705
1571	76	G	K				-3.54788	-2.64289	-3.96923							-4.23397	-3.40397	-4.32804							0.0952022	0.15981250039289396	0.056868849664086334							-0.0338536	0.0739077	0.00731134					0.0952022			0.00731134		-0.344817	0.0512568	0.0952022
1572	76	G	R				-4.42631	-3.68228	-5.00862							-4.69167	-3.86167	-4.78574							-0.0770749	-0.0681383	-0.13158							-0.121456	-0.0214237	-0.0742541					-0.0770749			-0.0742541		-0.409065	-0.0756645	-0.0770749
1573	76	G	D				-4.61261	-3.70762	-5.03395							-4.33256	-3.79504	-4.71911							-0.113612	-0.073695	-0.136173							-0.0527227	-0.00754507	-0.0623796					-0.113612			-0.0527227		0.0549094	-0.0831675	-0.073695
1574	76	G	E				-4.54375	-3.63876	-4.9651							-1.93414	-1.84931	-1.99244							-0.100108	-0.0585933	-0.123689							0.4063228053924216	0.39771763779852864	0.42353146570171746					-0.100108			0.4063228053924216		-0.0373974	0.15310758126311788	-0.0585933
1575	77	K	*				1.4382073754480693	1.5637974300273267	1.3808223285781054							1.490316788046803	1.3124103195589552	1.2728606779161762							1.0730765065136008	1.0823912245992933	1.026870829662829							1.0617495795543481	1.0562501785989369	1.005430477331914					1.0730765065136008			1.0562501785989369		1.027	1.0646633425562688	1.0730765065136008
1576	77	K	G				-5.14652	-4.24153	-5.56787							-5.62099	-4.79099	-5.71507							-0.218323	-0.190789	-0.232975							-0.299324	-0.214986	-0.239866					-0.218323			-0.239866		-0.216531	-0.229095	-0.218323
1577	77	K	A				-4.91009	-3.67231	-5.33144							-4.93761	-3.87457	-5.22128							-0.171956	-0.0659528	-0.19011							-0.168527	-0.0241098	-0.151869					-0.171956			-0.151869		-0.0707259	-0.161913	-0.168527
1578	77	K	V				-4.74053	-3.83554	-5.16187							-5.08812	-4.25812	-5.18219							-0.1387	-0.101749	-0.159366							-0.197334	-0.103997	-0.144904					-0.1387			-0.144904		-0.136777	-0.141802	-0.1387
1579	77	K	L				-4.94216	-3.63935	-4.82311							-5.30171	-4.47172	-5.19746							-0.178245	-0.0587231	-0.0979455							-0.238215	-0.148485	-0.147624					-0.0979455			-0.148485		-0.0874229	-0.123215	-0.178245
1580	77	K	I				-4.30124	-3.39625	-4.72259							-4.36642	-3.53642	-4.46049							-0.0525472	-0.00540869	-0.0797206							-0.059204	0.0463206	-0.0162922					-0.0525472			-0.0162922		0.0977205	-0.0344197	-0.0525472
1581	77	K	M				-5.23878	-4.33379	-5.66013							-5.65247	-4.82247	-4.74654							-0.236417	-0.211022	-0.249702							-0.305349	-0.221542	-0.0672684					-0.236417			-0.221542		-0.0681996	-0.22898	-0.236417
1582	77	K	C				-5.38295	-4.47796	-5.8043							-5.51651	-4.68651	-5.61059							-0.264692	-0.242641	-0.275842							-0.279327	-0.193224	-0.221246					-0.264692			-0.221246		-0.0206338	-0.242969	-0.264692
1583	77	K	P				-4.69325	-3.78826	-5.1146							-4.77833	-3.94833	-4.8724							-0.129428	-0.091381	-0.150795							-0.138042	-0.039473	-0.0896971					-0.129428			-0.0896971		-0.106902	-0.109563	-0.129428
1584	77	K	W				-5.78492	-4.87993	-5.20627							-4.93441	-5.10441	-5.02848							-0.343527	-0.330798	-0.167415							-0.167915	-0.280265	-0.117512					-0.330798			-0.167915		0.0571728	-0.249356	-0.330798
1585	77	K	F				-3.14138	-3.36035	-3.52573							-5.70387	-4.87387	-5.29795							0.17492581543285418	0.00246453	0.13727916729590608							-0.315187	-0.232248	-0.165532					0.13727916729590608			-0.232248		-0.107913	-0.0474845	0.00246453
1586	77	K	Y				-4.16765	-4.26266	-4.089							-4.30456	-3.68208	-4.89864							-0.026347	-0.195423	0.0351541							-0.0473647	0.0159819	-0.0943721					-0.026347			-0.0473647		0.018434	-0.0368559	-0.0473647
1587	77	K	S				-5.07617	-4.17118	-5.49752							-5.00534	-4.42984	-5.35392							-0.204527	-0.175361	-0.220221							-0.18149	-0.139764	-0.175506					-0.204527			-0.175506		-0.0683485	-0.190017	-0.18149
1588	77	K	T				-4.10503	-3.20004	-4.52638							-4.63152	-3.78031	-4.70438							-0.0140663	0.0376227	-0.0441463							-0.109944	-0.00447675	-0.0597543					-0.0140663			-0.0597543		-0.0108585	-0.0369103	-0.0140663
1589	77	K	N				-3.65849	-3.2535	-4.57984							-4.56489	-3.73489	-4.65896							0.0735098	0.0258988	-0.0538385							-0.0971904	0.00498256	-0.051661					0.0258988			-0.051661		-0.0525296	-0.0128811	0.0258988
1590	77	K	Q				-3.9314	-3.81889	-4.14523							-4.82319	-3.99319	-4.41726							0.019986515084333016	-0.0980986	0.024959041843332662							-0.146627	-0.0488165	-0.00858796					0.019986515084333016			-0.0488165		-0.0508374	-0.014415	-0.0980986
1591	77	K	H				-4.51196	-3.60697	-4.93331							-4.7719	-3.9419	-4.86598							-0.0938744	-0.051623	-0.117926							-0.136812	-0.0381347	-0.088552					-0.0938744			-0.088552		-0.0198595	-0.0912132	-0.0938744
1592	77	K	K				-4.32549	-2.4205	-4.74684							-4.70345	-3.87346	-4.79753							-0.0573026	0.20858591542409652	-0.0841169							-0.123711	-0.0238781	-0.0763541					-0.0573026			-0.0763541		0.0927308	-0.0668284	-0.0573026
1593	77	K	R				-4.77604	-3.79794	-5.14188							-4.89579	-4.06579	-4.98986							-0.145666	-0.0935046	-0.15574							-0.160523	-0.0639376	-0.110629					-0.145666			-0.110629		-0.00990434	-0.128147	-0.145666
1594	77	K	D				-4.59352	-3.68852	-5.01486							-4.98538	-4.15538	-5.07945							-0.109868	-0.069508	-0.132712							-0.17767	-0.0825976	-0.126595					-0.109868			-0.126595		-0.136793	-0.118231	-0.109868
1595	77	K	E				-3.93977	-3.82726	-5.1536							-4.70095	-3.87095	-5.29502							0.0183448	-0.0999345	-0.157866							-0.123231	-0.0233555	-0.16501					-0.0999345			-0.123231		0.111202	-0.111583	-0.0999345
1596	78	V	*				1.488292606884599	1.5220168360727513	1.6325414211842055							1.1445419512048876	1.0263796123220992	1.0592384662072565							1.0829	1.0732282223848046	1.072509270581636							0.99557	0.9966748202963378	0.967362					1.0732282223848046			0.99557		1.00326	1.0343990109305563	1.0732282223848046
1597	78	V	G				-4.69325	-4.28826	-5.6146							-5.93539	-5.10539	-5.59822							-0.129428	-0.201037	-0.241448							-0.359499	-0.28047	-0.219043					-0.201037			-0.28047		-0.580336	-0.240754	-0.201037
1598	78	V	A				-4.63617	-3.73118	-5.05752							-5.17558	-4.34558	-5.26965							-0.118234	-0.0788634	-0.140446							-0.214074	-0.122214	-0.16049					-0.118234			-0.16049		0.0164656	-0.139362	-0.118234
1599	78	V	V				-5.47388	-4.56889	-5.89523							-5.46427	-5.14647	-6.07055							-0.282526	-0.262583	-0.292328							-0.269327	-0.289026	-0.303215					-0.282526			-0.289026		-0.0694242	-0.285776	-0.269327
1600	78	V	L				-4.78426	-3.87927	-5.20561							-5.19252	-4.36252	-5.28659							-0.147277	-0.11134	-0.167295							-0.217316	-0.125742	-0.163509					-0.147277			-0.163509		-0.0918487	-0.155393	-0.147277
1601	78	V	I				-4.14652	-3.24153	-4.51237							-4.53353	-3.95146	-4.6276							-0.0222029	0.028523888925743666	-0.0416067							-0.0911881	-0.0401247	-0.0460723					-0.0222029			-0.0460723		0.0977426	-0.0341376	-0.0222029
1602	78	V	M				-4.87803	-3.97304	-5.29938							-5.51081	-4.68081	-5.60488							-0.165667	-0.131906	-0.184296							-0.278235	-0.192036	-0.22023					-0.165667			-0.22023		-0.0702855	-0.192949	-0.165667
1603	78	V	C				-4.88517	-3.48018	-5.30652							-5.57693	-4.24693	-5.671							-0.167067	-0.0238146	-0.18559							-0.29089	-0.101667	-0.232013					-0.167067			-0.232013		-0.0782097	-0.19954	-0.167067
1604	78	V	P				-3.5384	-2.96366	-3.33192							-4.12411	-3.29411	-4.21818							0.0970621	0.089463	0.17241784832397875							-0.0128262	0.0967905	0.026889775670702738					0.0970621			0.026889775670702738		0.718353	0.061976	0.089463
1605	78	V	W				-5.34934	-4.44434	-5.77068							-5.91723	-4.08724	-6.01131							-0.2581	-0.235269	-0.269747							-0.356023	-0.0684047	-0.292658					-0.2581			-0.292658		-0.282315	-0.275379	-0.2581
1606	78	V	F				-4.80907	-3.40408	-5.23042							-5.30649	-4.4765	-5.40057							-0.152143	-0.00712632	-0.171794							-0.23913	-0.149481	-0.18382					-0.152143			-0.18382		-0.0854605	-0.167982	-0.152143
1607	78	V	Y				-4.32629	-3.4213	-4.74764							-4.58779	-3.75779	-4.68187							-0.0574597	-0.0109022	-0.0842621							-0.101574	0.000212492	-0.0557422					-0.0574597			-0.0557422		-0.0428357	-0.056601	-0.0574597
1608	78	V	S				-4.39588	-3.49089	-4.81723							-4.71996	-3.88996	-4.81404							-0.0711074	-0.0261637	-0.096879							-0.126871	-0.0273163	-0.0792959					-0.0711074			-0.0792959		-0.201531	-0.0752017	-0.0711074
1609	78	V	T				-4.16727	-3.26228	-4.58862							-4.22969	-3.39969	-4.32376							-0.0262736	0.023971842526597918	-0.0554315							-0.0330343	0.0747994	0.00807424					-0.0262736			0.00807424		0.0820439	-0.00909968	-0.0262736
1610	78	V	N				-3.97774	-3.07275	-4.39909							-4.17275	-3.34276	-4.26683							0.010897188152348677	0.0655382	-0.0210684							-0.0221373	0.0866578	0.018220264631205695					0.010897188152348677			0.018220264631205695		-0.105856	0.014558726391777186	0.010897188152348677
1611	78	V	Q				-4.5306	-3.62561	-4.95195							-4.93317	-4.10317	-5.02724							-0.097529	-0.0557097	-0.121305							-0.167678	-0.071724	-0.117291					-0.097529			-0.117291		-0.0586087	-0.10741	-0.097529
1612	78	V	H				-4.37204	-3.46705	-4.79339							-4.67449	-3.8445	-4.76857							-0.066433	-0.0209365	-0.0925576							-0.118168	-0.0178462	-0.0711933					-0.066433			-0.0711933		0.14533	-0.0688131	-0.066433
1613	78	V	K				-4.19637	-3.29138	-4.61772							-4.417	-3.587	-4.51108							-0.0319802	0.0175904	-0.0607071							-0.0688851	0.0357853	-0.0253062					-0.0319802			-0.0253062		-0.116626	-0.0286432	-0.0319802
1614	78	V	R				-4.67225	-3.95416	-5.2805							-5.22376	-4.39376	-5.31783							-0.125309	-0.127766	-0.180874							-0.223295	-0.132249	-0.169076					-0.127766			-0.169076		-0.0812654	-0.148421	-0.127766
1615	78	V	D				-4.66452	-3.75953	-5.08587							-5.14734	-4.31734	-5.24141							-0.123795	-0.0850813	-0.145586							-0.208668	-0.116331	-0.155457					-0.123795			-0.155457		-0.167112	-0.139626	-0.123795
1616	78	V	E				-5.11616	-4.21117	-5.53751							-5.3071	-4.4771	-5.40117							-0.21237	-0.184131	-0.227472							-0.239246	-0.149607	-0.183927					-0.21237			-0.183927		-0.129763	-0.198149	-0.21237
1617	79	Y	*				0.15819058055111945	0.7736748784220335	0.4473356018015533							1.3960807182014463	1.448471869135009	1.4503988634682177							0.8220389240050947	0.9091075537652208	0.8576231242646984							1.0437132110471863	1.0845894979870747	1.0370689877543422					0.8576231242646984			1.0437132110471863		1.02411	0.9506681676559423	0.9091075537652208
1618	79	Y	G				1.4045568879562698	1.6463330594611705	1.480752872896744							-0.306977	0.15328532085792634	0.12839596605018944							1.0664769548015827	1.1004923113406344	1.0449889397976335							0.7177554332996254	0.8148240471803608	0.8014790930036149					1.0664769548015827			0.8014790930036149		1.00126	0.9339780239025988	1.0664769548015827
1619	79	Y	A				-4.26141	-3.24076	-4.68276							-4.83162	-4.00163	-4.60977							-0.0447356	0.028692936621806796	-0.072499							-0.148242	-0.0505737	-0.042895					-0.0447356			-0.0505737		0.210809	-0.0476547	-0.0447356
1620	79	Y	V				-4.23419	-3.7033	-4.65553							-5.12232	-4.29232	-5.21639							-0.0393964	-0.0727477	-0.0675632							-0.20388	-0.11112	-0.150998					-0.0675632			-0.150998		0.209817	-0.109281	-0.0727477
1621	79	Y	L				-3.60829	-2.7033	-3.59483							-4.74351	-4.26817	-4.65372							0.0833553	0.14656467919544106	0.12474938826263432							-0.131377	-0.106091	-0.0507261					0.12474938826263432			-0.106091		-0.188648	0.00932925	0.0833553
1622	79	Y	I				-4.34934	-3.44434	-4.77068							-5.23397	-4.40397	-5.32804							-0.0619795	-0.0159564	-0.0884405							-0.225249	-0.134375	-0.170895					-0.0619795			-0.170895		-0.168254	-0.116437	-0.0619795
1623	79	Y	M				-4.11904	-3.21405	-3.54039							-4.70345	-3.87346	-4.79753							-0.0168134	0.0345508	0.13462115424013468							-0.123711	-0.0238781	-0.0763541					0.0345508			-0.0763541		-0.173236	-0.0209017	-0.0168134
1624	79	Y	C				-3.28463	-3.46461	-4.29095							-4.76988	-3.93988	-5.36395							0.14683020099460847	-0.0204	-0.00146054							-0.136424	-0.0377124	-0.177294					-0.00146054			-0.136424		0.258906	-0.0689421	-0.0204
1625	79	Y	P				1.1825658269458978	0.8196810594795814	0.8926341390737651							1.2714244750182315	0.8897706469842515	0.8137178761479831							1.0229399484773583	0.9191972796166243	0.9383588792450753							1.0198545554128795	0.9682214834641834	0.9236081117717585					0.9383588792450753			0.9682214834641834		1.01415	0.9532901813546293	1.0198545554128795
1626	79	Y	W				-4.56835	-3.66335	-4.98969							-5.16289	-4.33289	-5.25696							-0.104932	-0.0639879	-0.128148							-0.211644	-0.11957	-0.158228					-0.104932			-0.158228		-0.0828147	-0.13158	-0.104932
1627	79	Y	F				-2.9602	-2.71618	-3.13884							-4.43074	-4.89322	-5.02481							0.21045756910381005	0.14373959601732075	0.20742434781301156							-0.0715142	-0.236278	-0.116857					0.20742434781301156			-0.116857		-0.228692	0.0452834	0.14373959601732075
1628	79	Y	Y				-3.81092	-3.90592	-4.23226							-3.71675	-4.47172	-4.39579							0.0436157	-0.117187	0.00917886							0.0651396	-0.148485	-0.00476121					0.00917886			-0.00476121		0.10521	0.00220883	0.0436157
1629	79	Y	S				-1.40067	-1.03049	-0.832643							-2.36205	-1.75445	-2.7047							0.5163152773582115	0.513433	0.6255539729976459							0.32442308619945287	0.41747585469370035	0.29660281849039477					0.5163152773582115			0.32442308619945287		0.950865	0.4203691817788322	0.513433
1630	79	Y	T				-3.47024	-2.56525	-3.59911							-4.36974	-3.53974	-4.01808							0.11042879508390233	0.17683972032032388	0.12397427321105683							-0.05984	0.0456285	0.0625492					0.12397427321105683			0.0456285		0.453381	0.0848014	0.11042879508390233
1631	79	Y	N				1.2167258062482826	1.5576951240637165	1.2712498603900348							1.5606263746653477	1.3635472192394165	1.309139160784051							1.0296394219973926	1.081052913250277	1.0070045709537434							1.0752065246064848	1.0669011298565052	1.0118955493656072					1.0296394219973926			1.0669011298565052		1.02462	1.0482702759269489	1.0752065246064848
1632	79	Y	Q				-0.148314	-0.620767	-1.49366							-3.39961	-3.56961	-3.09001							0.7619271203653943	0.6032892429789667	0.505707							0.12583843850568555	0.039406893764404774	0.2279373096929935					0.6032892429789667			0.12583843850568555		0.981119	0.3645638407423261	0.6032892429789667
1633	79	Y	H				-0.441355	0.4818985347283631	-0.407206							-2.65591	-1.82591	-3.43127							0.7044556597360812	0.8451173843983798	0.702689							0.2681800295041765	0.40259085917801407	0.1671226551369133					0.7044556597360812			0.2681800295041765		0.898874	0.48631784462012884	0.7044556597360812
1634	79	Y	K				-1.88001	-2.55999	-1.72536							-3.91097	-3.08097	-3.71257							0.4223051335771722	0.1779944732859316	0.46369798061922796							0.027966380546865267	0.1411823327843455	0.11699355802229547					0.4223051335771722			0.11699355802229547		0.976096	0.2696493457997338	0.1779944732859316
1635	79	Y	R				-3.80928	-2.65167	-3.73063							-4.27443	-3.26688	-4.3685							0.0439369	0.15788711613373427	0.10012927983771892							-0.0415975	0.10246073980366216	0.000101091					0.10012927983771892			0.000101091		0.136643	0.0501152	0.0439369
1636	79	Y	D				1.5197108035237212	1.3580684531577676	1.5325597437222847							0.035293946326127035	0.5976268094254014	0.3688164556804816							1.0890610026794614	1.037272309519011	1.0543818896485198							0.7832646193615289	0.9073728635149538	0.8443236570802461					1.0543818896485198			0.8443236570802461		1.03485	0.949353	1.037272309519011
1637	79	Y	E				0.7567569733634665	1.3089715676618798	1.2148658953085594							-1.8824	-0.436924	-1.06426							0.9394300870128782	1.026504753868356	0.9967817617401182							0.4162264720260297	0.6918934431397976	0.5889398149561912					0.9967817617401182			0.5889398149561912		1.01648	0.7928607883481547	0.9394300870128782
1638	80	K	*				1.0206870568015525	1.6481439963384812	1.510334940658156							1.208672288624859	1.1395999270731245	1.4572852490536317							0.9911921969802708	1.1008894722482832	1.0503523766263925							1.007844063461355	1.0202566968143714	1.0382961884348014					1.0503523766263925			1.0202566968143714		1.0111	1.035304536720382	1.007844063461355
1639	80	K	G				-3.92631	-3.02131	-4.34765							-4.05573	-3.22573	-4.1498							0.020985352161650577	0.0768193	-0.0117422							0.000261235	0.1110326670072174	0.0390754					0.020985352161650577			0.0390754		-0.389925	0.030030371141585056	0.020985352161650577
1640	80	K	A				-4.414	-3.50901	-4.83535							-4.92493	-4.09493	-5.019							-0.0746624	-0.0301391	-0.100165							-0.1661	-0.0700069	-0.115822					-0.0746624			-0.115822		-0.404061	-0.0952422	-0.0746624
1641	80	K	V				-4.01782	-3.11283	-4.43917							-4.76657	-3.93657	-4.86064							0.00303738	0.0567489	-0.0283345							-0.135791	-0.0370235	-0.0876013					0.00303738			-0.0876013		-0.323874	-0.042282	0.00303738
1642	80	K	L				-4.46233	-3.57954	-4.96864							-4.8532	-4.44443	-5.44727							-0.0841399	-0.0456055	-0.124331							-0.152372	-0.142802	-0.192143					-0.0841399			-0.152372		-0.576064	-0.118256	-0.0841399
1643	80	K	I				-5.17349	-4.15746	-5.59483							-4.52221	-4.69222	-4.72564							-0.223612	-0.172352	-0.237865							-0.0890224	-0.194412	-0.0635423					-0.223612			-0.0890224		-0.296263	-0.156317	-0.172352
1644	80	K	M				-0.321301	-0.132517	-0.312015							-3.83121	-4.58617	-3.92528							0.7280008189456048	0.7103684611804439	0.7199475596352017							0.043232706009069546	-0.172325	0.0790858					0.7199475596352017			0.043232706009069546		-0.260177	0.38159013282213566	0.7103684611804439
1645	80	K	C				-3.44171	-3.3292	-4.15553							-4.75655	-3.92656	-4.85063							0.11602541366883959	0.00929719	0.023090350924370923							-0.133874	-0.0349379	-0.0858169					0.023090350924370923			-0.0858169		-0.427624	-0.0313633	0.00929719
1646	80	K	P				-4.40461	-3.72883	-4.76269							-3.56859	-4.5141	-4.66266							-0.0728198	-0.0783483	-0.0869914							0.093497	-0.157313	-0.0523204					-0.0783483			-0.0523204		0.866011	-0.0653343	-0.0728198
1647	80	K	W				-3.62805	-1.72306	-4.0494							-4.05709	-3.22709	-4.15117							0.0794791	0.3615425461918487	0.0423334							0	0.11074838217806736	0.0388322					0.0794791			0.0388322		-0.29336	0.059155637459968546	0.0794791
1648	80	K	F				-2.67349	-1.63698	-2.59483							-4.94839	-4.11839	-4.54247							0.2666890893349061	0.38042162983404254	0.30605641764318076							-0.170591	-0.0748942	-0.0309001					0.30605641764318076			-0.0748942		0.0703704	0.11558110406596936	0.2666890893349061
1649	80	K	Y				-2.14272	-1.71947	-2.88484							-4.74395	-4.70643	-5.6305							0.3707826445044882	0.3623303063772779	0.25347559118743473							-0.131461	-0.197373	-0.224796					0.3623303063772779			-0.197373		-0.0958929	0.0824788	0.3623303063772779
1650	80	K	S				-4.64934	-3.8131	-5.13944							-5.23955	-4.27139	-4.87353							-0.120816	-0.0968287	-0.155298							-0.226317	-0.10676	-0.0898981					-0.120816			-0.10676		-0.497578	-0.113788	-0.120816
1651	80	K	T				-4.40598	-3.50099	-4.82733							-5.50598	-4.67598	-5.60005							-0.0730896	-0.0283802	-0.0987113							-0.27731	-0.19103	-0.219369					-0.0730896			-0.219369		-0.320768	-0.146229	-0.0730896
1652	80	K	N				-4.75304	-3.84805	-4.38191							-5.12934	-4.59182	-5.5159							-0.141154	-0.104494	-0.0179526							-0.205224	-0.173502	-0.204372					-0.104494			-0.204372		-0.395718	-0.154433	-0.141154
1653	80	K	Q				-4.80907	-4.40408	-5.23042							-5.99881	-5.16881	-6.09288							-0.152143	-0.226439	-0.171794							-0.371636	-0.293678	-0.307195					-0.171794			-0.307195		-0.375551	-0.239494	-0.226439
1654	80	K	H				-5.10523	-4.20024	-5.52658							-5.86855	-5.03856	-5.96263							-0.210227	-0.181734	-0.22549							-0.346706	-0.266548	-0.283983					-0.210227			-0.283983		-0.510026	-0.247105	-0.210227
1655	80	K	K				-4.8862	-4.98121	-4.72259							-6.53353	-5.70353	-5.6276							-0.16727	-0.353011	-0.0797206							-0.473979	-0.405052	-0.224279					-0.16727			-0.405052		0.0249391	-0.286161	-0.353011
1656	80	K	R				-4.42001	-3.51501	-4.84135							-5.10817	-4.27817	-4.81254							-0.0758394	-0.0314552	-0.101253							-0.201171	-0.108172	-0.079029					-0.0758394			-0.108172		-0.0923042	-0.0920059	-0.0758394
1657	80	K	D				-4.86116	-3.95617	-4.78251							-4.42051	-4.09051	-4.51459							-0.162359	-0.128206	-0.0905844							-0.0695569	-0.0690873	-0.0259317					-0.128206			-0.0690873		-0.191328	-0.0986466	-0.128206
1658	80	K	E				-4.55214	-3.14715	-4.47349							-4.70095	-3.57847	-3.79502							-0.101753	0.0492228	-0.0345564							-0.123231	0.0375634	0.10229979086980631					-0.0345564			0.0375634		-0.199059	0.00150348	-0.101753
1659	81	D	*				1.613110871003606	1.8061499221874353	1.6439300253280393							1.3364095055280583	2.110913122533738	2.022209996537958							1.1073786741660838	1.1355421306099707	1.0745741045677466							1.032292403889029	1.2225648063268602	1.1389696151435096					1.1073786741660838			1.1389696151435096		0.987404	1.1231741446547967	1.1073786741660838
1660	81	D	G				-5.95788	-4.77991	-6.10625							-6.11301	-5.45774	-6.38181							-0.377449	-0.308862	-0.330587							-0.393494	-0.353857	-0.358684					-0.330587			-0.358684		-0.0158064	-0.344636	-0.377449
1661	81	D	A				-4.69205	-3.85773	-5.18407							-5.10138	-4.27139	-5.19546							-0.129192	-0.106617	-0.163391							-0.199873	-0.10676	-0.147268					-0.129192			-0.147268		-0.0228829	-0.13823	-0.129192
1662	81	D	V				-5.23117	-4.33373	-4.91736							-5.12504	-4.79504	-5.21911							-0.234925	-0.21101	-0.115033							-0.2044	-0.215828	-0.151483					-0.21101			-0.2044		-0.236713	-0.207705	-0.21101
1663	81	D	L				-2.88001	-2.60654	-2.86413							-4.19146	-3.66705	-4.59112							0.2261845955425715	0.16778444994882394	0.25723152091089435							-0.0257172	0.0191129	-0.0395711					0.2261845955425715			-0.0257172		-0.144605	0.1002337085197911	0.16778444994882394
1664	81	D	I				-3.81092	-2.90592	-4.23226							-4.08812	-3.25812	-4.18219							0.043615721327255726	0.10212579431691286	0.00917886							-0.00593841	0.10428600461905944	0.033302952797353874					0.043615721327255726			0.033302952797353874		-0.0352353	0.038459337062304796	0.043615721327255726
1665	81	D	M				-5.04795	-4.14296	-5.4693							-5.35371	-4.52371	-5.44778							-0.198993	-0.169172	-0.215105							-0.248167	-0.159315	-0.192234					-0.198993			-0.192234		-0.0226216	-0.195613	-0.198993
1666	81	D	C				-4.81092	-3.90592	-5.23226							-5.10339	-4.27339	-5.19746							-0.152505	-0.117187	-0.172128							-0.200256	-0.107177	-0.147624					-0.152505			-0.147624		-0.0223642	-0.150065	-0.152505
1667	81	D	P				1.1254002517752353	1.2285845009171048	1.0682536805519929							0.1274340935355811	-0.372049	-0.321886							1.0117286051178307	1.0088748735607795	0.9701999366116861							0.8008998375120844	0.7054058525648201	0.7212357364230083					1.0088748735607795			0.7212357364230083		1.02262	0.8650553049918939	1.0088748735607795
1668	81	D	W				-4.84486	-3.93987	-5.26621							-5.41617	-4.58617	-5.51025							-0.159163	-0.124632	-0.178283							-0.260122	-0.172325	-0.203365					-0.159163			-0.203365		0.289784	-0.181264	-0.159163
1669	81	D	F				-4.61476	-3.70977	-5.03611							-4.94997	-4.11998	-5.04405							-0.114034	-0.0741666	-0.136563							-0.170894	-0.0752241	-0.120286					-0.114034			-0.120286		-0.176366	-0.11716	-0.114034
1670	81	D	Y				-4.25966	-3.35467	-4.681							-4.76619	-3.93619	-4.86026							-0.0443916	0.00371134	-0.072181							-0.135717	-0.0369438	-0.0875332					-0.0443916			-0.0875332		-0.00183832	-0.0659624	-0.0443916
1671	81	D	S				-4.15849	-2.81124	-4.57984							-5.25461	-4.42461	-4.07653							-0.0245504	0.1228921961610804	-0.0538385							-0.2292	-0.138675	0.052133373671580906					-0.0245504			-0.138675		-0.0436655	-0.0816127	-0.0245504
1672	81	D	T				-3.24053	-2.33554	-3.66187							-2.99296	-2.79099	-3.71507							0.15548078320238737	0.2272192451248711	0.11259445754784758							0.20366985737882964	0.20158045147234732	0.11654798035879853					0.15548078320238737			0.20158045147234732		0.0114186	0.17853061733736736	0.20366985737882964
1673	81	D	N				-3.0903	-3.34628	-3.26894							-4.02716	-3.69716	-4.12124							0.18494283094306413	0.00555146	0.18383680605063554							0.00572846	0.012840741682494938	0.0441659					0.18383680605063554			0.012840741682494938		-0.0266072	0.0983388	0.00572846
1674	81	D	Q				-3.62752	-3.22253	-4.54887							-4.55367	-3.72368	-4.64775							0.0795825	0.0326896	-0.0482245							-0.0950438	0.00731856	-0.0496623					0.0326896			-0.0496623		-0.0206854	-0.00848637	0.0326896
1675	81	D	H				-4.61207	-3.70708	-4.53342							-4.92789	-4.09789	-5.02196							-0.113507	-0.0735769	-0.0454222							-0.166667	-0.0706239	-0.11635					-0.0735769			-0.11635		0.0337364	-0.0949634	-0.113507
1676	81	D	K				-1.02526	-1.5797	-0.736111							-4.62099	-3.79099	-4.71507							0.5899408300784861	0.3929840871138787	0.6430560199904847							-0.107928	-0.00670263	-0.0616588					0.5899408300784861			-0.0616588		-0.145823	0.2641410094504496	0.3929840871138787
1677	81	D	R				-4.54759	-3.6426	-4.96893							-5.07941	-4.4007	-5.32477							-0.100861	-0.0594353	-0.124385							-0.195668	-0.133693	-0.170312					-0.100861			-0.170312		-0.260158	-0.135586	-0.100861
1678	81	D	D				-4.48469	-3.5797	-3.90604							-4.80032	-3.97032	-3.30943							-0.0885248	-0.0456407	0.0683263							-0.14225	-0.0440527	0.18883556965708292					-0.0456407			-0.0440527		0.309455	-0.0448467	-0.0885248
1679	81	D	E				-4.86068	-3.95569	-5.28203							-4.21532	-4.38532	-4.8094							-0.162265	-0.128101	-0.181151							-0.0302848	-0.130492	-0.0784692					-0.162265			-0.0784692		0.0067695	-0.120367	-0.128101
1680	82	T	*				1.4627575147770795	1.664730167600183	1.3271636355564258							0.5889540526172556	0.6365442172872466	0.8714981155343597							1.0778912930476305	1.1045270252272115	1.0171421314306197							0.8892327239436537	0.9154787013110961	0.9339049428470113					1.0778912930476305			0.9154787013110961		1.00462	0.9966849971793633	1.0778912930476305
1681	82	T	G				-2.13465	-1.96294	-2.36528							-5.77171	-4.87845	-5.86579							0.37236596572373576	0.30893352018796844	0.3476756114153283							-0.328171	-0.233201	-0.266725					0.3476756114153283			-0.266725		0.0924162	0.0404753	0.30893352018796844
1682	82	T	A				-4.28764	-3.7249	-5.05124							-5.16941	-4.04063	-5.17431							-0.0498806	-0.0774862	-0.139308							-0.212892	-0.058697	-0.1435					-0.0774862			-0.1435		0.0198216	-0.110493	-0.0774862
1683	82	T	V				-5.01227	-4.10728	-5.43362							-5.3662	-4.5362	-5.46027							-0.191995	-0.161347	-0.208636							-0.250557	-0.161916	-0.194459					-0.191995			-0.194459		-0.37036	-0.193227	-0.191995
1684	82	T	L				-2.20519	-2.93987	-4.26621							-4.5559	-3.53642	-3.46049							0.35853059972204004	0.0946807	0.00302397							-0.0954692	0.0463206	0.16191458708613438					0.0946807			0.0463206		-0.225591	0.0705007	0.0946807
1685	82	T	I				-3.37279	-2.79901	-3.12535							-4.57792	-2.91298	-3.83706							0.12954026961377146	0.12557362397956026	0.2098703703159589							-0.099685	0.17617188863125993	0.0948084					0.12954026961377146			0.0948084		0.470547	0.11217435501270946	0.12557362397956026
1686	82	T	M				-3.4186	-3.51361	-4.83995							-4.99296	-4.16296	-5.08704							0.12055722536291415	-0.0311465	-0.100998							-0.179121	-0.0841774	-0.127946					-0.0311465			-0.127946		-0.281097	-0.0795464	-0.0311465
1687	82	T	C				-4.87429	-3.9693	-5.29564							-4.14794	-3.61042	-4.53449							-0.164935	-0.131086	-0.183619							-0.0173878	0.030907510302597006	-0.0294796					-0.164935			-0.0173878		0.000398444	-0.0911612	-0.131086
1688	82	T	P				2.3660848341107057	2.2890084754552538	2.1760620186625887							0.7650904613427922	0.6553206216928276	0.9646086370363145							1.2550523329366885	1.2414389974110531	1.1710533755176418							0.9229444564099497	0.91939	0.9504978701421583					1.2414389974110531			0.9229444564099497		1.01856	1.0821917269105015	1.2414389974110531
1689	82	T	W				1.5457781015453644	1.2987659231661652	1.4654666578259263							0.4664700460924358	0.6096266609495995	0.8515641881656819							1.0941733351925742	1.0242665295095499	1.0422174415526697							0.8657898248335725	0.9098722296181188	0.9303525816079191					1.0422174415526697			0.9098722296181188		1.06936	0.9760448355853942	1.0242665295095499
1690	82	T	F				-3.82228	-2.91728	-3.74362							-4.68542	-3.85542	-4.77949							0.0413878	0.0996344	0.0977727							-0.120259	-0.0201218	-0.0731402					0.0977727			-0.0731402		0.509892	0.012316243863866101	0.0413878
1691	82	T	Y				-3.98869	-3.0837	-3.91004							-4.08517	-3.25518	-4.17925							0.00874982	0.0631369	0.0676							-0.00537476	0.10489938736568478	0.033827762437574516					0.0631369			0.033827762437574516		0.196743	0.0484823	0.00874982
1692	82	T	S				-4.19613	-3.29114	-4.46864							-3.72915	-3.61122	-4.45313							-0.0319332	0.017642980432760726	-0.0336779							0.0627663	0.0307407	-0.0149799					-0.0319332			0.0307407		0.0106654	-0.000596267	0.017642980432760726
1693	82	T	T				-2.704	-2.79901	-3.92741							-3.74298	-3.22709	-2.25209							0.2607045266780684	0.12557362397956026	0.0644511							0.060119	0.11074838217806736	0.3772595223707168					0.12557362397956026			0.11074838217806736		0.0760676	0.1181610030788138	0.12557362397956026
1694	82	T	N				-1.30288	-0.0588523	-0.996388							0.10652400568912324	-0.377493	-0.882441							0.5354931309185906	0.7265240136627412	0.5958659179745877							0.7968977388407928	0.7042719265228197	0.6213411098785271					0.5958659179745877			0.7042719265228197		1.02084	0.6500689222487037	0.7265240136627412
1695	82	T	Q				1.5592049515968132	1.377181166775066	1.4107525417624824							0.5570180485753324	0.6075097538312777	0.4752753810672088							1.0968066162487742	1.0414639645584438	1.0322973877040182							0.8831203134994196	0.9094313136714163	0.8632953606038306					1.0414639645584438			0.8831203134994196		0.964367	0.9622921390289316	1.0414639645584438
1696	82	T	H				-1.85928	-1.57825	-2.08266							-3.24771	-2.41771	-3.0493							0.4263723436588533	0.3933015817203033	0.3989171801691346							0.15491212323446465	0.279329	0.23519164765650555					0.3989171801691346			0.23519164765650555		0.724069	0.3170544139128201	0.3933015817203033
1697	82	T	K				2.010719724776373	1.8596058880491713	2.2820164411642114							1.5810054277593375	1.5777661195363386	1.5836048662893818							1.1853579364953168	1.147265686625025	1.1902636571111542							1.079106985566215	1.1115193034213797	1.060807202130494					1.1853579364953168			1.079106985566215		1.07055	1.132232461030766	1.147265686625025
1698	82	T	R				1.0511767784871822	1.0414843852171627	0.9848904079064482							1.7767632513183855	1.5870238633026696	1.8251384552038212							0.9971718576017815	0.9678414986797625	0.9550855892888725							1.116574170367799	1.1134475348594683	1.1038501280592146					0.9678414986797625			1.1134475348594683		1.05768	1.0406445167696154	0.9971718576017815
1699	82	T	D				1.04378	0.31856182338122974	0.279458							0.0562169	0.30815602987675916	-0.121087							0.9957212243188953	0.8092956186903993	0.8271856643113046							0.7872691807324329	0.8470809963362927	0.7570194687757212					0.8271856643113046			0.7872691807324329		1.10176	0.8072274225218687	0.8092956186903993
1700	82	T	E				1.4656832308061265	1.206679222034742	1.1528038648738494							1.5172878206637233	1.2990619990478018	1.2666351834084937							1.0784650860493836	1.0040707743388704	0.985529							1.06691	1.0534699492142248	1.0043210519299721					1.0040707743388704			1.0534699492142248		1.00372	1.0287703617765476	1.06691
1701	83	T	*				0.2063625799291362	0.866241	-0.357005							-0.729927	-0.807868	-1.73194							0.8314864424413134	0.9294084511600529	0.7117905578511813							0.6368046703543774	0.6146320918349424	0.46995453436436246					0.8314864424413134			0.6146320918349424		1.01373	0.723059	0.8314864424413134
1702	83	T	G				1.5304145229021682	1.253411617918072	1.4346419813555986							1.7478152352081562	1.6787190707011632	1.6648776018278486							1.0911602218829337	1.0143197681045613	1.0366287110302148							1.1110336476468052	1.1325460955985178	1.0752905555701928					1.0366287110302148			1.1110336476468052		1.02145	1.07383	1.0911602218829337
1703	83	T	A				-4.29353	-3.53887	-4.71488							-4.80456	-3.97456	-4.8124							-0.0510354	-0.0366873	-0.078323							-0.143063	-0.044937	-0.0790047					-0.0510354			-0.0790047		0.490336	-0.0650201	-0.0510354
1704	83	T	V				-4.3472	-3.73469	-4.08775							-5.01244	-4.18245	-5.10652							-0.0615606	-0.0796328	0.035380413309395835							-0.18285	-0.0882352	-0.131418					-0.0615606			-0.131418		-0.433609	-0.0964893	-0.0796328
1705	83	T	L				0.9143599326793694	0.8902753447582334	0.6314316738040207							0.9779901667917397	1.0210760829884888	0.9180539348402803							0.9703392641897572	0.9346794815461087	0.8910010362001135							0.9636925218677392	0.9955701848417376	0.9422015060328691					0.9346794815461087			0.9636925218677392		1.0062	0.949186	0.9636925218677392
1706	83	T	I				-3.19119	-3.87116	-4.07516							-3.70345	-2.65773	-4.5818							0.16515709421339148	-0.109562	0.0376624							0.0676846	0.2293376157386599	-0.0379098					0.0376624			0.0676846		-0.141046	0.052673463129511204	0.0676846
1707	83	T	M				-0.648896	-0.859382	-1.77068							-3.28842	-3.45842	-4.38249							0.6637527464374287	0.5509579547063155	0.4554806357505816							0.1471209032296448	0.0625672	-0.00239163					0.5509579547063155			0.0625672		0.98585	0.30676256917230355	0.5509579547063155
1708	83	T	C				-2.87654	-1.59205	-2.21292							-4.52894	-4.19894	-4.12301							0.2268663851214073	0.39027458142012433	0.37529944206769245							-0.090309	-0.0916704	0.043849642752608255					0.37529944206769245			-0.090309		-0.144076	0.1424952340076112	0.2268663851214073
1709	83	T	P				1.0230128072386675	1.143934783264692	1.2461881206771617							-1.37578	-1.69503	-1.38938							0.991648	0.9903101410644395	1.002460701375291							0.5131914676217965	0.42985164298016065	0.5310002833381003					0.991648			0.5131914676217965		0.98474	0.7524198960145643	0.9903101410644395
1710	83	T	W				0.4494903357701716	0.44374858893308833	0.6233002420426175							0.8290401254769844	0.659039	0.6311306198669513							0.8791687887280006	0.8367506283349122	0.8895267504628419							0.9351841403242545	0.9201639538807029	0.8910698226544764					0.8791687887280006			0.9201639538807029		0.99213	0.8996663713043518	0.8791687887280006
1711	83	T	F				1.9007174616825493	2.038693554865426	1.917601687384967							0.3197905747470564	-0.151587	-0.199875							1.1637842334723332	1.1865418321343264	1.1241927006409556							0.8377160203767189	0.7513243821965487	0.7429790596289513					1.1637842334723332			0.7513243821965487		1.00549	0.957554	1.1637842334723332
1712	83	T	Y				-1.01153	-0.524791	-0.868513							1.9991469150897458	1.447750160700247	1.3223142705045259							0.5926324470147851	0.6243378937006752	0.6190505293447847							1.1591374236564298	1.084439178327321	1.0142434433970333					0.6190505293447847			1.084439178327321		1.01437	0.8517448538360528	0.6243378937006752
1713	83	T	S				-4.73145	-3.96291	-5.18843							-4.94252	-4.11252	-5.0366							-0.13692	-0.129684	-0.164181							-0.169467	-0.0736716	-0.118957					-0.13692			-0.118957		-0.140655	-0.127939	-0.13692
1714	83	T	T				-3.56835	-3.66335	-4.98969							-3.53353	-3.58617	-4.6276							0.0911887	-0.0639879	-0.128148							0.10020745125799348	0.0359579	-0.0460723					-0.0639879			0.0359579		0.0480319	-0.014015	0.0911887
1715	83	T	N				-0.144624	-0.143311	-0.244633							-0.88776	-1.08983	-1.35732							0.7626507590981846	0.7080012749859887	0.7321642810082053							0.6065962501581471	0.5559049903730503	0.536715					0.7321642810082053			0.5559049903730503		0.841168	0.6440346356906278	0.7080012749859887
1716	83	T	Q				1.1143252361235305	1.1786507035926608	1.1352382658589963							-1.11779	-1.54327	-1.75086							1.0095565670894768	0.9979237727708014	0.9823447127879942							0.5625696161914739	0.46146000455903174	0.46658220494477926					0.9979237727708014			0.46658220494477926		1.02878	0.7322529888577903	0.9979237727708014
1717	83	T	H				0.012650249401481517	0.4306387687333135	0.562635							-0.311555	0.0184439	-0.204579							0.7934954759542947	0.8338754822407067	0.8785277700904074							0.7168792865802434	0.7867388539862261	0.7421406336287503					0.8338754822407067			0.7421406336287503		0.98318	0.7880080579347285	0.7934954759542947
1718	83	T	K				1.94748	1.9530743298268654	1.8391228231463659							1.2331861461326756	1.526980627966255	1.2711339169548683							1.1729546020422783	1.1677644746490767	1.1099639308966867							1.0125359077654372	1.100941544529374	1.0051227568012489					1.1677644746490767			1.0125359077654372		0.97247	1.090150191207257	1.1677644746490767
1719	83	T	R				-0.309179	0.1801713077703626	-0.494572							1.689360367986695	1.7076903890551813	1.6943747653191945							0.7303781059568712	0.7789448629690884	0.6868486182804463							1.0998456436481916	1.138580331181518	1.080547150435411					0.7303781059568712			1.0998456436481916		1.0028	0.9151118748025314	0.7789448629690884
1720	83	T	D				1.3214682750263442	1.4423425370974936	1.5507682945294103							2.45429	2.2626775120320337	2.4184460390170583							1.0501815713292175	1.0557546608853716	1.0576832279046866							1.2462491817693135	1.2541747616679457	1.2095815689648015					1.0557546608853716			1.2462491817693135		0.965891	1.1510019213273426	1.0557546608853716
1721	83	T	E				1.3419728608560373	1.6515446153034201	1.2528559389576053							0.8815075453714725	0.33989398265025894	0.7243276692534542							1.0542029417343135	1.1016352701452743	1.0036696237001683							0.9452261732888074	0.8536914750731316	0.907678					1.0542029417343135			0.907678		1.00649	0.9809405557703103	1.0542029417343135
1722	84	L	*				1.0522927452881259	0.5603935077855073	0.9565202556361179							-2.84339	-2.27642	-3.71507							0.9973907216112113	0.8623323051036914	0.949942							0.23229811280283888	0.3087573397176366	0.11654798035888558					0.949942			0.23229811280283888		1.07306	0.5911199970302504	0.8623323051036914
1723	84	L	G				1.597704343991885	1.5161434322161922	1.558661581365679							0.22920518219732777	0.4643833879559649	0.7577404338289906							1.1043571377993004	1.0719401121055983	1.05911							0.8203783754168434	0.8796205125447044	0.9136325513776754					1.0719401121055983			0.8796205125447044		1.00674	0.9757803123251514	1.0719401121055983
1724	84	L	A				0.7097897189572713	0.6669569789472716	0.8442655274809594							0.4724398527481046	0.5019865600505051	-0.0889781							0.9302188438087275	0.8857029954127005	0.9295893099619169							0.8669324195208811	0.8874526172599211	0.7627415598295231					0.9295893099619169			0.8669324195208811		0.978925	0.898261	0.8857029954127005
1725	84	L	V				-4.68763	-4.49016	-5.10898							-4.73357	-4.40357	-4.32764							-0.128326	-0.245317	-0.149776							-0.129475	-0.134292	0.00738267					-0.149776			-0.129475		-0.372746	-0.139625	-0.129475
1726	84	L	L				-4.60842	-3.76153	-4.26621							-4.62099	-4.36174	-4.36907							-0.112792	-0.0855201	0.00302397							-0.107928	-0.12558	0					-0.0855201			-0.107928		-0.0130425	-0.0967241	-0.107928
1727	84	L	I				-4.14652	-3.24153	-4.56787							-4.48773	-3.70353	-4.6276							-0.0222029	0.028523888925743666	-0.0516683							-0.0824215	0.011514396250140804	-0.0460723					-0.0222029			-0.0460723		0.0165456	-0.0341376	-0.0222029
1728	84	L	M				-5.704	-3.79901	-5.12535							-4.72335	-3.89336	-4.23247							-0.327657	-0.0937388	-0.152744							-0.12752	-0.0280228	0.024343925970125586					-0.152744			-0.0280228		0.00888936	-0.0903833	-0.12752
1729	84	L	C				-3.99148	-4.58649	-4.62035							-5.56691	-4.23691	-5.66098							0.00820242	-0.266444	-0.0611842							-0.288973	-0.0995798	-0.230228					-0.0611842			-0.230228		0.445849	-0.145706	-0.266444
1730	84	L	P				-0.876645	-0.563867	-1.09772							0.8034957395110816	0.8418515076516453	0.8271787164206374							0.6190863739080643	0.615768	0.5774928494137093							0.9302950574144275	0.9582407372608459	0.9260069249281325					0.615768			0.9302950574144275		1.01259	0.7730315948437032	0.6190863739080643
1731	84	L	W				1.7289591996897116	1.530114303770997	1.8791528230939747							0.085866	-0.288494	-0.0356884							1.1300989107184112	1.075004097436544	1.1172216512732955							0.7929438959815359	0.722809	0.7722381468748475					1.1172216512732955			0.7722381468748475		0.979733	0.9447298990740716	1.075004097436544
1732	84	L	F				-4.68311	-3.77812	-5.89694							-5.79083	-4.96083	-5.8849							-0.12744	-0.0891573	-0.292639							-0.331829	-0.250359	-0.270131					-0.12744			-0.270131		0.141379	-0.198785	-0.12744
1733	84	L	Y				-3.70826	-3.09575	-3.26112							-1.32746	-0.804638	-1.30372							0.0637493	0.0604955	0.1852537795653711							0.5224387402021384	0.615305	0.5462656528712364					0.0637493			0.5462656528712364		1.02258	0.30500750077452427	0.0637493
1734	84	L	S				0.764113	0.734625	0.8069804835846188							0.638447	0.7786568208244375	0.7146454386032648							0.9408727202371211	0.9005435356367578	0.9228292694127439							0.8987055031942693	0.9450783528898775	0.9059527305472211					0.9228292694127439			0.9059527305472211		0.969715	0.9143909999799825	0.9005435356367578
1735	84	L	T				1.1000742084742559	1.2337297340377207	1.3901543487886077							1.9861667652430057	1.752737355065146	2.10296							1.0067616478793553	1.0100032869703524	1.0285627905253154							1.156653080174171	1.147962852262607	1.1533595337919333					1.0100032869703524			1.1533595337919333		1.00017	1.081681410381143	1.0100032869703524
1736	84	L	N				1.0886217706279648	1.045227764248101	1.1542758048068658							0.9305206104120742	0.7383222803303413	0.7510020696644624							1.004515589607133	0.9686624681084751	0.985796							0.9546070579563076	0.9366773503362718	0.9124317291197108					0.985796			0.9366773503362718		0.95964	0.9612368513788114	0.9686624681084751
1737	84	L	Q				0.0921419	0.11791012925893263	0.0637311							2.4370623531043485	1.922851810880032	2.362660249044837							0.8090854163322069	0.7652902146604225	0.7880729335350996							1.2429525087715878	1.1833948160385495	1.1996401623205268					0.7880729335350996			1.1996401623205268		1.01178	0.9938565479278132	0.8090854163322069
1738	84	L	H				1.8902782291958555	1.7043592881374758	2.0645051621329795							-1.21074	-0.572915	-1.13921							1.1617368855803747	1.1132181826491534	1.1508273332532142							0.5447785388580757	0.6635687738060024	0.5755823414033407					1.1508273332532142			0.5755823414033407		0.973787	0.8632048373282775	1.1132181826491534
1739	84	L	K				0.9316218703469419	0.9085674911122501	0.7037850703470312							-1.29269	-0.697437	-1.39348							0.9737246846926412	0.9386911760120091	0.9041192155929275							0.5290938448244926	0.6376330771513381	0.5302710729625766					0.9386911760120091			0.5302710729625766		1.02754	0.7344811244872929	0.9386911760120091
1740	84	L	R				0.8461697319696393	1.0132581471664448	0.9566008133474551							1.171696745316824	1.099812411627762	0.9314960080652757							0.956966	0.9616511347503601	0.9499564869369982							1.0007671074088513	1.0119696303258603	0.9445969747738933					0.956966			1.0007671074088513		1.00548	0.9788664363733647	0.9616511347503601
1741	84	L	D				1.1402686069562495	0.8049466015688775	0.9273054786530981							1.5372471181993612	1.514324309461606	1.118818500833279							1.0146445949356209	0.9159658303315362	0.9446450368288523							1.070731837942069	1.0983054474578735	0.9779791151926847					0.9446450368288523			1.070731837942069		1.01576	1.0076884373854607	1.0146445949356209
1742	84	L	E				0.6541379901348909	0.3536623547274109	0.0697675							-1.35153	-1.56398	-2.02161							0.919304	0.8169936003611353	0.7891673782154417							0.5178323411240908	0.45714730749862337	0.41833400965083256					0.8169936003611353			0.45714730749862337		1.04638	0.6370704539298794	0.8169936003611353
1743	85	Y	*				1.0046134420006094	1.4192787304834713	1.3299786511638807							1.107783401194851	0.937782	0.8539292625326791							0.98804	1.0506964821694686	1.0176525135480674							0.9885343749848373	0.9782214634598215	0.9307740539226067					1.0176525135480674			0.9782214634598215		1.02774	0.9979369885039444	0.9885343749848373
1744	85	Y	G				1.542400755275306	1.4702935151476257	1.6912130379193977							1.8372910867804366	1.9063522516548783	1.8430958694285007							1.093510968224961	1.0618846568842064	1.083146847120854							1.128158931352907	1.1799582369307702	1.1070502612324853					1.083146847120854			1.128158931352907		1.02449	1.1056528892368807	1.093510968224961
1745	85	Y	A				0.23299101313648496	-0.184745	0.31610231042622594							0.8144927155190977	0.6186846573741009	0.7797412691431438							0.8367088250889569	0.6989140954228558	0.8338296060495914							0.9323998301630203	0.9117588570634947	0.917553					0.8338296060495914			0.917553		1.02509	0.8756914278498618	0.8367088250889569
1746	85	Y	V				-3.06245	-3.21405	-4.06877							-4.70345	-3.87346	-5.79753							0.1904043410419696	0.0345508	0.0388223							-0.123711	-0.0238781	-0.254561					0.0388223			-0.123711		0.489299	-0.0424444	0.0345508
1747	85	Y	L				0.6578789105826877	0.3578178725116903	0.5578881832132803							0.21831638480394222	0.4068481327657043	0.15216930754520686							0.9200380681404935	0.8179049569278011	0.877667							0.8182943075783904	0.8676368920582759	0.8057156639155417					0.877667			0.8182943075783904		0.989964	0.8479806959846061	0.8182943075783904
1748	85	Y	I				-3.53408	-3.21405	-4.39454							-3.89108	-4.06108	-4.74654							0.0979098	0.0345508	-0.0202421							0.0317736	-0.0629576	-0.0672684					0.0345508			-0.0629576		0.466488	-0.0142034	0.0345508
1749	85	Y	M				0.7069328933597827	-0.0555009	0.1454068737570804							1.7976759545680743	1.42974	1.6080245999603768							0.9296585616354771	0.7272590365616136	0.8028813234982745							1.1205767696157438	1.0806869889175796	1.065158964518176					0.8028813234982745			1.0806869889175796		0.936523	0.941784	0.9296585616354771
1750	85	Y	C				-2.41477	-2.18856	-2.7376							-0.738514	-0.374958	-0.681505							0.31742780876636845	0.25945301425457284	0.2801712739424694							0.6351611847208404	0.7047998585022431	0.657149					0.2801712739424694			0.657149		0.623803	0.4686602310279382	0.31742780876636845
1751	85	Y	P				0.0222047	0.1717146163021548	-0.0460093							1.6999082614916583	1.2905801918018165	1.5401978673594616							0.7953692922731351	0.77709	0.7681762252587108							1.1018644639846298	1.0517033322288858	1.053071780120968					0.77709			1.053071780120968		1.00307	0.915081	0.7953692922731351
1752	85	Y	W				1.2931570426448218	1.3556892346972464	1.137153247611277							0.3352255128140804	-0.13963	0.1526151435869494							1.044629157202131	1.0367505174150928	0.9826919124408183							0.8406701995070551	0.7538146696767571	0.805795					1.0367505174150928			0.805795		0.942459	0.9212728161705924	1.0367505174150928
1753	85	Y	F				-5.33222	-4.42723	-5.25357							-5.59741	-5.26741	-5.399							-0.254743	-0.231515	-0.175991							-0.294809	-0.314215	-0.18354					-0.231515			-0.294809		0.0405737	-0.263162	-0.254743
1754	85	Y	Y				-4.81092	-1.90592	-4.23226							-5.47604	-4.64605	-4.57012							-0.152505	0.3214381914658255	0.00917886							-0.271581	-0.184795	-0.035828					0.00917886			-0.184795		0.0295371	-0.0878083	-0.152505
1755	85	Y	S				1.5339142159732697	1.5766315311282728	1.487742385818061							0.40938262002248305	0.6192693914385297	1.0301937968764934							1.091846583570994	1.085205902076995	1.0462561876222154							0.854864	0.9118806472787363	0.9621855910496803					1.085205902076995			0.9118806472787363		0.990806	0.9985432746778657	1.085205902076995
1756	85	Y	T				1.0061547755292004	1.4135541987442481	0.8099017109483571							-2.52835	-3.28331	-2.99665							0.9883421181582671	1.0494410213911838	0.9233589084682088							0.29259533255869724	0.0990395	0.24457471749075646					0.9883421181582671			0.24457471749075646		1.01757	0.6164584178245118	0.9883421181582671
1757	85	Y	N				1.509619608818788	1.6665154395612811	1.5566558665786907							-1.80698	-1.86578	-2.08881							1.087081912144518	1.104918557500563	1.058750686103206							0.4306620432087839	0.3942864246611444	0.40635874316807696					1.087081912144518			0.40635874316807696		0.951316	0.7467203276562975	1.087081912144518
1758	85	Y	Q				0.5492876088684815	0.4111130880547087	0.7552922703513909							1.387147842739103	1.4404919226110922	1.5117078714449645							0.8987410836224264	0.8295932584051152	0.9134578330174333							1.0420034980473571	1.0829274101015098	1.0479946693581594					0.8987410836224264			1.0479946693581594		1.00795	0.9733678764902929	0.8987410836224264
1759	85	Y	H				-3.45878	-3.34628	-3.67261							-4.44202	-3.61202	-4.24361							0.1126757865226338	0.00555146	0.11064724476357696							-0.0736739	0.030574	0.0223572					0.11064724476357696			0.0223572		0.395076	0.0665022	0.00555146
1760	85	Y	K				2.1332133268132667	2.259429670005664	2.597004741548857							-0.937589	-0.82407	-0.306332							1.209381447632588	1.2349519986830986	1.2473732501435568							0.5970591144976841	0.6112574748526096	0.7240076224220109					1.2349519986830986			0.6112574748526096		0.970757	0.9231047367678541	1.209381447632588
1761	85	Y	R				1.4423723172796166	1.500966099171908	1.6519111079277007							1.5496031918908715	1.5398125725368903	1.6198869184089482							1.0738933371464865	1.0686115348133272	1.0760211309451329							1.0730967359982744	1.103614221539824	1.0672729102290794					1.0738933371464865			1.0730967359982744		0.984028	1.0734950365723805	1.0730967359982744
1762	85	Y	D				1.371862936260837	0.7004843640092169	1.0339632290786422							0.8390194789990577	0.7811951774313721	0.8412683233448108							1.0600649994045974	0.8930559666007746	0.9639828367189313							0.9370941446132993	0.9456070496365266	0.9285177885720989					0.9639828367189313			0.9370941446132993		1.03474	0.9505384906661153	0.9370941446132993
1763	85	Y	E				0.2464763121226463	0.5564817553659118	0.519053							-2.90874	-2.37123	-2.85806							0.8393535691816802	0.8614744093034964	0.8706259372947952							0.21978875244667234	0.2890109557789924	0.2692715968345709					0.8614744093034964			0.2692715968345709		1.06495	0.5653730030690336	0.8393535691816802
1764	86	T	*				1.4908502535682597	1.3899884423886668	1.420342678816258							1.2289707323656511	1.296468775689819	1.2515419565925274							1.083400856094222	1.0442727588742111	1.0340361469645918							1.0117290961460967	1.0529298246513659	1.0016313364051672					1.0442727588742111			1.0117290961460967		0.992092	1.028000927510154	1.0442727588742111
1765	86	T	G				-1.70934	-1.92847	-2.50356							-2.20197	-2.91175	-3.18485							0.4557772053186922	0.3164940248983167	0.32260545333466356							0.35506231723505133	0.17642818488229484	0.21103675573895933					0.32260545333466356			0.21103675573895933		0.915012	0.26682110453681146	0.35506231723505133
1766	86	T	A				-5.91844	-5.01345	-6.33979							-5.54502	-5.21502	-6.13909							-0.369714	-0.360081	-0.372931							-0.284782	-0.303303	-0.31543					-0.369714			-0.303303		-0.471612	-0.336508	-0.360081
1767	86	T	V				-5.50231	-4.59732	-5.92366							-5.61141	-4.78141	-5.70549							-0.288101	-0.268817	-0.297482							-0.29749	-0.21299	-0.238158					-0.288101			-0.238158		-0.353955	-0.26313	-0.288101
1768	86	T	L				-5.21748	-4.31249	-5.09086							-5.10677	-4.625	-5.04907							-0.23224	-0.206351	-0.146492							-0.200905	-0.180412	-0.121181					-0.206351			-0.180412		0.62942	-0.193382	-0.206351
1769	86	T	I				-4.00356	-3.09857	-4.42491							-4.46427	-3.63427	-4.55834							0.00583406	0.0598763	-0.025749							-0.0779316	0.025940637304945155	-0.0337293					0.00583406			-0.0337293		-0.387657	-0.0139476	0.00583406
1770	86	T	M				-3.50606	-3.60107	-3.92741							-0.142339	-0.174837	0.29964000903142285							0.10340396587893341	-0.0503282	0.0644511							0.7492664185679133	0.7464817295345272	0.8319959444730265					0.0644511			0.7492664185679133		-0.465133	0.4068587800277329	0.10340396587893341
1771	86	T	C				-3.34934	-3.44434	-3.77068							-4.46427	-2.63427	-4.55834							0.13414105598580878	-0.0159564	0.0928666							-0.0779316	0.23422372298520372	-0.0337293					0.0928666			-0.0337293		-0.272807	0.0295687	-0.0159564
1772	86	T	P				-1.00356	-0.583996	-0.910336							-2.56328	-2.22709	-3.15117							0.5941956790952576	0.6113534108143628	0.6114677776177153							0.28590953421114895	0.31903146785824266	0.2170389478536525					0.6113534108143628			0.28590953421114895		0.982672	0.44863147251275587	0.5941956790952576
1773	86	T	W				0.00520972	0.41424314058608935	0.16005364972140512							1.6582308487753643	1.6240434337184837	1.9335906862553838							0.7920362353606037	0.8302797177289747	0.8055368869383702							1.0938875908466719	1.1211580852162317	1.123177052189881					0.8055368869383702			1.1211580852162317		0.975443	0.963347	0.8302797177289747
1774	86	T	F				0.6671318853023251	1.193611177114823	0.8672719004942593							2.1552683577984126	2.2303795852324235	1.9928076881927126							0.9218527665209293	1.0012047900814316	0.9337605271097816							1.1890183798251681	1.2474476498130478	1.1337299241095387					0.9337605271097816			1.1890183798251681		1.1043	1.0613894534674748	1.0012047900814316
1775	86	T	Y				-0.376444	-0.733234	-0.753856							-0.962883	-0.0869885	-1.15253							0.7171861261373007	0.5786237680717758	0.639839							0.5922178575887644	0.7647790707398804	0.5732097564876393					0.639839			0.5922178575887644		0.950004	0.6160282628638887	0.5922178575887644
1776	86	T	S				-4.03331	-3.12832	-4.36351							-3.11849	-2.74793	-3.21257							0	0.053352379285909385	-0.0146167							0.1796437997131286	0.21055093776429398	0.2060969537904663					0			0.2060969537904663		-0.108367	0.10304847689523315	0.053352379285909385
1777	86	T	T				-2.17349	-1.90592	-3.23226							-3.62099	-3.48489	-4.40896							0.3647493583521486	0.3214381914659525	0.19048589229819676							0.0834674	0.0570535	-0.00710915					0.3214381914659525			0.0570535		0.209282	0.18924583061864858	0.3214381914659525
1778	86	T	N
1779	86	T	Q				-0.589512	-0.269483	-0.494649							-1.53925	-1.31575	-2.61932							0.6753991279221131	0.6803300109997364	0.686835							0.48190323066545226	0.5088485565418692	0.31181749586584057					0.6803300109997364			0.48190323066545226		1.01598	0.5811166208325944	0.6753991279221131
1780	86	T	H				1.3681981653618402	1.2522531660639515	1.4045267468194398							1.39809	0.9102485777719034	1.1467325448528518							1.0593462625641126	1.0140657052514523	1.031168607317362							1.044097965787736	0.9724866900769823	0.9829535874162193					1.031168607317362			0.9829535874162193		0.985805	1.0070610973667906	1.044097965787736
1781	86	T	K				2.019523123668151	1.5619439593493105	1.9607448414981796							2.522118075642547	2.493160686695173	2.9519453560020494							1.1870844638225055	1.0819847355018521	1.132014857751334							1.259231799258334	1.3021805084841664	1.304654770531572					1.132014857751334			1.3021805084841664		1.07086	1.2170976831177502	1.1870844638225055
1782	86	T	R				0.25947391638845474	0.31646792489987163	0.622397							1.1404258427328315	1.433598592653368	1.3854525042926404							0.8419026663234513	0.8088364007950659	0.8893629616334102							0.9947819944528251	1.081491646067303	1.0255					0.8419026663234513			1.0255		1.03307	0.9336988858935706	0.8419026663234513
1783	86	T	D				1.2964925040455997	1.420726048086939	1.6083594265505603							-2.03834	-1.14272	-0.899586							1.0452833096866452	1.0510138968625211	1.0681249049701107							0.38637939585922726	0.544887	0.6182856871261307					1.0510138968625211			0.544887		0.916505	0.797951	1.0452833096866452
1784	86	T	E				-0.388435	0.16815169529522223	0.22012873248613118							1.767786809616756	1.8024760875900627	1.795053025231275							0.714834	0.7763088129443629	0.8164289217342399							1.1148561189817496	1.1583225889507216	1.0984887001118133					0.7763088129443629			1.1148561189817496		1.01088	0.9455824659630563	0.7763088129443629
1785	87	T	*				1.1366171686038573	1.5688550865339952	0.7547971712356265							2.0053361322242775	2.027979939764114	2.0874193927527216							1.0139284728813494	1.0835004313717274	0.9133680680675051							1.1603220125425373	1.205291227114318	1.1505903724209703					1.0139284728813494			1.1603220125425373		1.02918	1.0871252427119433	1.0835004313717274
1786	87	T	G				-0.0551072	0.085845	-0.61999							-0.963828	-0.200055	-1.1498							0.7802068414757367	0.7582579256456443	0.6641094417345071							0.5920370001183661	0.7412292673512351	0.5736957647307962					0.7582579256456443			0.5920370001183661		1.02516	0.6751474628820052	0.7582579256456443
1787	87	T	A				-0.362361	-0.118334	-1.32993							1.0154161464735685	1.1212201521474494	1.1064542778119497							0.7199481416755054	0.7134790017688752	0.5353919950179665							0.9708556894572912	1.0164285005787432	0.9757757266782128					0.7134790017688752			0.9757757266782128		0.981671	0.844627	0.7199481416755054
1788	87	T	V				1.5433249674712917	1.592441646646062	1.4850824141927523							-0.142259	0.1734547854261077	-0.28169							1.093692225218096	1.0886732564104045	1.0457739160685937							0.7492816973930684	0.8190250054971403	0.7283989691793871					1.0886732564104045			0.7492816973930684		1.02578	0.9189774769017365	1.0886732564104045
1789	87	T	L				1.3345783442882189	0.9524852342281962	1.604611596661825							1.690156786791957	1.4981935381919111	1.608206865289847							1.0527527251665272	0.948323	1.06745							1.0999980746980147	1.094945680643419	1.0651914454377494					1.0527527251665272			1.094945680643419		0.985069	1.073849202904973	1.0527527251665272
1790	87	T	I				1.2229480403633115	1.0124617380094953	1.1309073040617843							-1.07785	-0.832814	-1.17192							1.030859729899809	0.9614764723490381	0.9815594789701806							0.5702136832405201	0.6094361875954971	0.569753					0.9815594789701806			0.5702136832405201		1.02692	0.7758865811053504	0.9614764723490381
1791	87	T	M				2.2694580049611233	1.7315054241783017	2.0633776303097218							3.1603669183677017	3.0503081884213064	3.191824105826125							1.2361018272152957	1.1191716668176008	1.150622903807807							1.38139	1.4182249093227326	1.3474					1.150622903807807			1.38139		1.01586	1.2660063595262485	1.2361018272152957
1792	87	T	C				2.2392977958186364	2.158778244370291	2.2781277658684562							1.6914680654067746	0.8857030081612436	1.0780316861454775							1.2301867907710353	1.2128778932505366	1.1895586129450548							1.1002490476466025	0.9673742630986945	0.9707106278101808					1.2128778932505366			0.9707106278101808		0.935466	1.0917942605303588	1.2128778932505366
1793	87	T	P				1.3011472827777792	1.6124088822300395	1.6975932081187262							0.8552738354241969	0.5740763543533518	0.696559							1.0461962073960323	1.0930523187107664	1.0843036168266373							0.9402051568065249	0.9024677020633731	0.90273					1.0843036168266373			0.90273		1.00841	0.9935165778290147	1.0461962073960323
1794	87	T	W				2.784493876653464	2.7605678897808694	2.722473581791391							-3.08812	-3.25812	-4.18219							1.3371109394787135	1.344857822965001	1.270121632847767							0.1854571822953678	0.10428600461905944	0.033302952797353874					1.3371109394787135			0.10428600461905944		1.02514	0.7206984720488865	1.3371109394787135
1795	87	T	F				-1.40176	-0.963217	-1.49707							0.8623807650341817	0.6876493300067095	0.6020194008654514							0.5160996202070647	0.5281856619740015	0.5050878339100444							0.9415653918164367	0.9261230318823432	0.8858820057185048					0.5160996202070647			0.9261230318823432		0.991568	0.721111	0.5281856619740015
1796	87	T	Y				-2.37803	-1.76552	-2.79938							2.320945655091344	2.431062092098081	2.3896339196977285							0.32463405617757657	0.3522306507262413	0.2689711315081113							1.2207282844524476	1.2892464215850767	1.204447053623539					0.32463405617757657			1.2207282844524476		1.01246	0.772681	0.3522306507262413
1797	87	T	S				-3.4408	-2.57954	-3.9884							-3.71258	-2.84014	-3.80665							0.11620392607577577	0.17370693569384602	0.0533923							0.0659379	0.1913446783884409	0.10022637451333027					0.11620392607577577			0.10022637451333027		0.041042	0.10821515029455303	0.11620392607577577
1798	87	T	T				-3.27658	-1.97304	-2.69793							-3.57792	-2.09585	-3.71507							0.14841006900956982	0.3067192162895439	0.2873648426853959							0.0917106	0.3463674842282194	0.11654798035879853					0.2873648426853959			0.11654798035879853		0.227478	0.20195641152209723	0.14841006900956982
1799	87	T	N				0.19364259380865434	0.17463505559691228	-0.0489298							-0.846571	-0.446483	-0.380645							0.828992	0.7777306942337074	0.7676467247461963							0.6144796124810052	0.6899024216031906	0.7107646239846236					0.7777306942337074			0.6899024216031906		0.999951	0.733817	0.7777306942337074
1800	87	T	Q				1.2454667283042893	0.6361730672717885	1.0593846726848781							-0.837295	-0.208346	-0.839937							1.0352761070946268	0.878952	0.9685919231417458							0.616255	0.739502	0.6289156267556756					0.9685919231417458			0.6289156267556756		1.10219	0.7987537749487107	0.878952
1801	87	T	H				2.257660218636312	2.065607607643872	2.0883331097502875							1.493693938103486	1.2225194281332064	1.4938246134149606							1.2337880390136564	1.1924444175661633	1.1551475076519462							1.0623959511934271	1.0375274263582328	1.0448077513224143					1.1924444175661633			1.0448077513224143		1.03858	1.1186260844442888	1.1924444175661633
1802	87	T	K				0.9413480516796353	1.319748947816061	1.1276540891584093							-0.528083	-0.725308	0.000399921							0.975632	1.0288683669449559	0.9809696482401127							0.6754368245890696	0.6318279617917612	0.7786693284746503					0.9809696482401127			0.6754368245890696		0.998855	0.8282032364145911	0.975632
1803	87	T	R				-0.159674	0.6137998758560004	0.457979							-2.25943	-2.36167	-3.17695							0.7596991835516462	0.8740449837082552	0.8595528577181214							0.3440645914611768	0.29100097808267306	0.21244422570269275					0.8595528577181214			0.29100097808267306		1.01193	0.5752769179003973	0.7596991835516462
1804	87	T	D				-3.51474	-2.10975	-3.93609							-3.61094	-2.78094	-3.70501							0.10170094024583226	0.2767359682762685	0.0628767							0.0853917	0.20367448519413195	0.11833963343379277					0.10170094024583226			0.11833963343379277		1.04441	0.11002028683981252	0.10170094024583226
1805	87	T	E				-1.18624	-0.892441	-1.54589							0.24227532216913694	0.15291450528313533	-0.030429							0.5583693230196926	0.543708	0.4962367982661362							0.8228799426124893	0.814747	0.7731754131478051					0.543708			0.814747		1.00601	0.679227	0.5583693230196926
1806	88	L	*				1.5026900352618942	1.4991039780913358	1.7910857991385747							1.5358914470501244	1.5217610875323508	1.5080514508248495							1.0857228804501897	1.068203148575365	1.1012544807735467							1.0704723684580137	1.0998544025419674	1.047343070370941					1.0857228804501897			1.0704723684580137		1.02706	1.0780976244541018	1.0704723684580137
1807	88	L	G				-3.08571	-2.80468	-3.25357							-3.05317	-3.0734	-3.62002							0.1858443337174758	0.12433039201029547	0.18662227268676101							0.1921454575504307	0.14276107935773216	0.13348522660336928					0.1858443337174758			0.14276107935773216		0.259475	0.16430270653760398	0.1858443337174758
1808	88	L	A				-3.97319	-3.27954	-4.60588							-4.78792	-3.95792	-4.882							0.011790961383984652	0.020187	-0.0585605							-0.139878	-0.0414713	-0.0914068					0.011790961383984652			-0.0914068		-0.330963	-0.0398079	0.011790961383984652
1809	88	L	V				-3.56706	-3.12952	-3.45586							-5.42769	-4.8857	-5.80977							0.0914415	0.053089	0.14994687948110963							-0.262326	-0.234712	-0.256743					0.0914415			-0.256743		-0.361068	-0.0826508	0.053089
1810	88	L	L				-3.94216	-3.39625	-4.23226							-4.72335	-4.30344	-4.87553							0.017875972846517037	-0.00540869	0.00917886							-0.12752	-0.113437	-0.0902547					0.00917886			-0.113437		0.045109	-0.0521292	-0.00540869
1811	88	L	I				-3.94216	-3.03717	-4.36351							-4.94292	-4.11292	-5.03699							0.017875972846517037	0.0733422	-0.0146167							-0.169544	-0.0737548	-0.119029					0.017875972846517037			-0.119029		-0.404833	-0.0505763	0.017875972846517037
1812	88	L	M				-3.44097	-3.53597	-4.86231							-5.47604	-4.64605	-5.57012							0.11617043783706144	-0.0360521	-0.105054							-0.271581	-0.184795	-0.214035					-0.0360521			-0.214035		-0.362323	-0.125043	-0.0360521
1813	88	L	C				-4.05985	-2.5699	-3.18872							-5.16707	-4.33707	-5.26114							-0.00520598	0.1758203018664294	0.19838072921506536							-0.212445	-0.120441	-0.158973					0.1758203018664294			-0.158973		-0.119428	0.00842345	-0.00520598
1814	88	L	P				2.9089766693045203	2.337529540427335	2.8274783106345307							-1.0505	-0.93669	-1.19803							1.3615245717494875	1.2520802684823045	1.289159728305238							0.5754477498738372	0.5878005768769878	0.5651001012379162					1.289159728305238			0.5754477498738372		1.05514	0.9323037390895377	1.2520802684823045
1815	88	L	W				2.1551372565739584	1.7466286988230024	2.180872121229001							0.7196566659699393	0.9296864450183122	0.7933104170825889							1.2136811805330874	1.1224883884326733	1.1719254809249744							0.9142486281844251	0.9765352690461075	0.9199713639683036					1.1719254809249744			0.9199713639683036		1.03129	1.045948422446639	1.1224883884326733
1816	88	L	F				0.9208795601243951	1.062376803588604	1.365138775606649							-1.26381	-0.965312	-0.503404							0.9716178970320608	0.972423	1.02403							0.534623	0.5818391034145742	0.6888880269899577					0.972423			0.5818391034145742		0.982762	0.777131	0.9716178970320608
1817	88	L	Y				1.47423	1.335784126480874	1.5390906593643923							-0.761383	-0.84927	-0.557878							1.0801416628595781	1.0323850804166492	1.0555659905627262							0.6307841589483267	0.6060088165859865	0.6791804863981796					1.0555659905627262			0.6307841589483267		1.03414	0.8431750747555264	1.0323850804166492
1818	88	L	S				-3.73008	-3.13698	-4.20984							-4.79946	-3.96947	-4.89354							0.0594689	0.051453	0.013245057040061245							-0.142087	-0.0438752	-0.0934637					0.051453			-0.0934637		-0.0981406	-0.0210053	0.051453
1819	88	L	T				-3.66952	-2.76453	-4.09086							-4.14568	-3.0232	-4.50692							0.0713469	0.13313631075005594	0.0348155							-0.0169557	0.153216	-0.0245663					0.0713469			-0.0169557		-0.347997	0.0271956	0.0713469
1820	88	L	N				-2.00765	-2.33237	-1.96255							-4.58812	-3.75812	-4.18219							0.39727360314407145	0.22791289056888325	0.4206933962079215							-0.101636	0.000144462	0.033302952797353874					0.39727360314407145			0.000144462		0.424612	0.19870903246150082	0.22791289056888325
1821	88	L	Q				-3.34992	-1.94493	-4.06375							-4.7022	-3.8722	-4.79628							0.13402704303365515	0.31288473252059873	0.0397323							-0.123471	-0.023617	-0.0761308					0.13402704303365515			-0.0761308		-0.231905	0.028948142106340363	0.13402704303365515
1822	88	L	H				-3.19589	-2.2909	-4.11724							-3.88958	-3.55958	-4.48365							0.16423436239071493	0.23700796207754168	0.030033340803133555							0.0320613	0.0414971	-0.0204192					0.16423436239071493			0.0320613		-0.137477	0.0981478	0.16423436239071493
1823	88	L	K				0.7623191103738058	0.9325673837889825	1.105038091742533							1.4957777552112734	1.6472342146583543	1.5644825512215794							0.940521	0.943955	0.9768692089321596							1.0627947846052965	1.1259883326297229	1.0573994757155123					0.943955			1.0627947846052965		1.03645	1.0033747173057797	0.943955
1824	88	L	R				1.5568656521550048	1.4008533475737437	1.4473567807475627							-0.160507	-0.24409	0.1874070051474268							1.0963478315836226	1.0466555672751474	1.0389339935371429							0.7457891041003128	0.7320574112749688	0.8119952609463642					1.0466555672751474			0.7457891041003128		1.02276	0.8962223356877301	1.0466555672751474
1825	88	L	D				-1.42047	-1.17645	-0.938145							0.4253412050328178	0.916944	0.5302552181652977							0.51243	0.4814216085282937	0.6064257599417121							0.8579179458933631	0.9738811829130878	0.8730931409722765					0.51243			0.8730931409722765		1.02139	0.6927617535252703	0.51243
1826	88	L	E				-2.91902	-3.67499	-4.00133							-4.87481	-3.54481	-5.46888							0.21853462545443328	-0.0665406	0.051048246522451254							-0.156507	0.0445735	-0.195994					0.051048246522451254			-0.156507		0.896468	-0.0527295	-0.0665406
1827	89	S	*				-2.04309	-1.13252	-1.72747							0.39246946464833954	-0.855534	-0.557214							0.3903228170087285	0.4910560640312684	0.4633152872193615							0.8516264396365855	0.6047039799551011	0.6792986835677846					0.4633152872193615			0.6792986835677846		0.915106	0.571307	0.4910560640312684
1828	89	S	G				-4.96084	-4.25916	-5.38218							-4.77531	-3.83237	-4.86939							-0.181907	-0.194655	-0.19931							-0.137464	-0.0153211	-0.0891595					-0.194655			-0.0891595		-0.282867	-0.141907	-0.181907
1829	89	S	A				-4.5613	-3.65631	-4.98265							-4.5211	-3.85642	-4.61517							-0.10355	-0.0624427	-0.126871							-0.0888083	-0.0203297	-0.0438565					-0.10355			-0.0438565		-0.118011	-0.0737032	-0.0888083
1830	89	S	V				-5.08406	-4.47155	-5.5054							-5.34661	-4.51661	-5.44069							-0.206073	-0.241235	-0.221651							-0.246809	-0.157837	-0.190969					-0.221651			-0.190969		-0.0394524	-0.20631	-0.241235
1831	89	S	L				-4.35743	-2.95244	-4.51126							-4.40342	-3.92656	-4.50379							-0.0635674	0.0919242	-0.0414054							-0.0662857	-0.0349379	-0.0240086					-0.0414054			-0.0349379		-0.0864273	-0.0381716	-0.0635674
1832	89	S	I				-4.48469	-3.5797	-4.90604							-4.46427	-3.63427	-4.55834							-0.0885248	-0.0456407	-0.112981							-0.0779316	0.025940637304945155	-0.0337293					-0.0885248			-0.0337293		-0.161824	-0.061127	-0.0779316
1833	89	S	M				-4.58852	-3.68353	-5.00987							-4.90857	-4.07857	-5.00264							-0.108889	-0.0684132	-0.131807							-0.162969	-0.0666	-0.112907					-0.108889			-0.112907		-0.183598	-0.110898	-0.108889
1834	89	S	C				-4.98693	-4.08194	-5.40828							-4.22754	-4.39754	-5.32161							-0.187026	-0.15579	-0.204041							-0.0326227	-0.133036	-0.169749					-0.187026			-0.133036		-0.14756	-0.160031	-0.15579
1835	89	S	P				-3.60449	-2.60511	-3.43145							-2.21669	-2.67917	-3.39573							0.0841007	0.16809713947087543	0.1543713310350314							0.3522446125644524	0.22487076687371288	0.17345640055595793					0.1543713310350314			0.22487076687371288		0.875216	0.18962104895437215	0.16809713947087543
1836	89	S	W				-0.836741	-1.08929	-1.20918							-0.211602	-0.519107	0.000427574							0.626912	0.5005358743106469	0.5572851723802918							0.7360098501907826	0.6747761720425693	0.7786742564525296					0.5572851723802918			0.7360098501907826		-0.259463	0.6466475112855372	0.626912
1837	89	S	F				-4.55724	-3.65225	-4.97859							-4.88027	-4.05027	-4.97435							-0.102754	-0.0615528	-0.126135							-0.157553	-0.0607064	-0.107864					-0.102754			-0.107864		-0.374061	-0.105309	-0.102754
1838	89	S	Y				-4.29604	-3.39105	-4.71739							-4.13963	-3.80963	-4.7337							-0.0515275	-0.00426842	-0.078778							-0.0157967	-0.0105836	-0.0649794					-0.0515275			-0.0157967		-0.439848	-0.0336621	-0.0157967
1839	89	S	S				-4.52712	-3.62213	-4.79414							-3.30612	-2.79099	-3.40019							-0.0968472	-0.0549473	-0.0926937							0.14373281810363656	0.20158045147234732	0.17266054754896892					-0.0926937			0.17266054754896892		-0.0305648	0.0399834	-0.0549473
1840	89	S	T				-4.35915	-3.03717	-4.7805							-4.44042	-3.25681	-4.59592							-0.0639053	0.0733422	-0.0902208							-0.0733674	0.10455831006282464	-0.0404266					-0.0639053			-0.0404266		-0.0444719	-0.0521659	-0.0639053
1841	89	S	N				-4.60842	-3.70343	-5.02977							-4.20845	-3.37845	-4.30252							-0.112792	-0.0727774	-0.135415							-0.0289687	0.0792237	0.011859651404143873					-0.112792			0.011859651404143873		0.508135	-0.0504661	-0.0727774
1842	89	S	Q				-0.0501152	0.5827154653128934	0.3761091560401395							-2.0874	-1.23117	-1.44451							0.7811858838870999	0.8672277871180815	0.8447092689703539							0.37698941759307725	0.5264649123256793	0.5211760359811722					0.8447092689703539			0.5211760359811722		-0.0816639	0.6829426524757631	0.7811858838870999
1843	89	S	H				-4.13173	-3.22674	-4.05308							-4.16311	-3.33311	-4.25718							-0.0193027	0.031767097588324814	0.041666371213409846							-0.0202909	0.0886672	0.019939486972952086					0.031767097588324814			0.019939486972952086		0.536791	0.0258533	-0.0193027
1844	89	S	K				0.533823	0.6188123776822598	0.6550710096753436							-2.007	-1.55201	-2.0631							0.8957082336304003	0.875144	0.8952870139634747							0.39237801338080147	0.4596388369592871	0.4109392519385096					0.8952870139634747			0.4109392519385096		1.0232	0.6531131329509922	0.875144
1845	89	S	R				0.8306911086867004	0.6730015881338938	0.7846679528757825							1.5685889000638813	1.6558742160762678	1.637597749325443							0.9539300894115933	0.8870286531432477	0.9187838507519601							1.0767305168800512	1.1277878987853276	1.070429100582152					0.9187838507519601			1.0767305168800512		1.03227	0.9977571838160056	0.9539300894115933
1846	89	S	D				-4.46794	-3.56295	-4.09681							-4.83996	-3.50997	-4.43404							-0.0852409	-0.0419685	0.0337376							-0.149838	0.051830868224221574	-0.0115776					-0.0419685			-0.0115776		0.0280691	-0.0267731	-0.0852409
1847	89	S	E				-4.05375	-3.14875	-4.47509							-4.53862	-3.70862	-4.63269							-0.00400828	0.048870112181824146	-0.034848							-0.0921622	0.010454401551836969	-0.0469793					-0.00400828			-0.0469793		-0.0640508	-0.0254938	-0.00400828
1848	90	P	*				0.49601052004540236	0.9744938878104712	1.1433749085750016							-2.76235	-2.04931	-3.55834							0.8882923522975273	0.9531496521072945	0.9838199433079649							0.24780815560481312	0.35606151764264693	0.14447752952290505					0.9531496521072945			0.24780815560481312		1.06098	0.6004789038560538	0.8882923522975273
1849	90	P	G				1.1306624790174409	1.549055428029976	1.3138178170199755							1.6567355918785065	1.3865458425692587	1.544398959240576							1.0127606359558325	1.0791581208024785	1.0147224407171225							1.0936014052656213	1.0716913540900426	1.053820443226051					1.0147224407171225			1.0716913540900426		1.04235	1.0432068974035826	1.0791581208024785
1850	90	P	A				-4.61717	-3.23663	-4.06297							-4.22322	-3.89322	-4.75453							-0.114507	0.029597587858309175	0.039872822971382026							-0.031796	-0.0279947	-0.068691					0.029597587858309175			-0.031796		0.807984	-0.00109922	-0.031796
1851	90	P	V				-4.93324	-4.02825	-5.23928							-5.00598	-4.17598	-5.18983							-0.176495	-0.144014	-0.173401							-0.181613	-0.0868884	-0.146264					-0.173401			-0.146264		0.817443	-0.159833	-0.176495
1852	90	P	L				-3.5159	-2.81612	-3.22652							-3.21231	-3.27299	-4.19706							0.1014744052673543	0.12182206499673177	0.1915280123623814							0.1616883089083831	0.10118945844435967	0.0306536					0.12182206499673177			0.10118945844435967		0.888615	0.11150576172054572	0.12182206499673177
1853	90	P	I				1.4526686971540244	1.1732350410824886	1.3935437799413979							-2.50316	-3.25812	-2.59723							1.075912668707264	0.9967360508435453	1.0291773182189181							0.29741642723407785	0.10428600461905944	0.3157540347564232					1.0291773182189181			0.29741642723407785		1.01109	0.663297	0.9967360508435453
1854	90	P	M				-3.81092	-3.90592	-5.23226							-4.48773	-3.65773	-4.5818							0.0436157	-0.117187	-0.172128							-0.0824215	0.0210545	-0.0379098					-0.117187			-0.0379098		0.138089	-0.0775482	-0.0824215
1855	90	P	C				-3.47262	-3.06762	-2.809							-4.9662	-4.1362	-4.56028							0.10996335012930326	0.066663	0.267226							-0.174	-0.0786041	-0.0340743					0.10996335012930326			-0.0786041		0.358687	0.0156796	0.066663
1856	90	P	P				-4.34934	-2.44434	-4.67284							-3.26145	-2.48489	-4.35552							-0.0619795	0.20335602928182228	-0.0707							0.15228227730723218	0.26533655545160323	0.00241408					-0.0619795			0.15228227730723218		0.0424133	0.0451514	0.15228227730723218
1857	90	P	W				1.503399499274451	1.5312471621260073	1.6987224981684275							-2.01158	-1.40397	-0.389444							1.0858620209140486	1.0752525473180115	1.0845083650508578							0.3915024920035391	0.490474	0.7091965099246449					1.0845083650508578			0.490474		1.01774	0.7874911362571729	1.0752525473180115
1858	90	P	F				1.2995976998954877	1.406121043767734	1.461812093651381							-0.327645	-0.136066	-0.891291							1.045892302367428	1.0478108383549043	1.041554843378502							0.7137996926531234	0.7545569707759116	0.619764					1.045892302367428			0.7137996926531234		1.03134	0.8798459975102757	1.045892302367428
1859	90	P	Y				0.9628824126256168	1.2110430882399497	0.6955951987521578							1.7966949379420454	2.0292005355416167	1.7808075187017867							0.979856	1.005027824297172	0.902634							1.1203890073564757	1.2055454565692245	1.095950054099382					0.979856			1.1203890073564757		1.04517	1.050122263210032	1.005027824297172
1860	90	P	S				-4.32549	-3.86209	-4.74684							-4.71258	-3.88258	-4.66934							-0.0573026	-0.107573	-0.0841169							-0.125458	-0.0257789	-0.0535106					-0.0841169			-0.0535106		0.47817	-0.0688138	-0.107573
1861	90	P	T				-3.40724	-2.89105	-4.21739							-3.44997	-3.11998	-3.54405							0.122785	0.1053877749110721	0.011875564148807674							0.11619950870857958	0.13305903083924672	0.14702451988152593					0.1053877749110721			0.13305903083924672		0.704238	0.11922340287515941	0.11619950870857958
1862	90	P	N				-1.58118	-0.389898	-1.83787							-1.49495	-0.872466	-0.823762							0.4809128983448182	0.6539215245939869	0.44329870848842856							0.49038343227364034	0.6011773878320186	0.6317980126974283					0.4809128983448182			0.6011773878320186		1.00381	0.5410451430884184	0.49038343227364034
1863	90	P	Q				-1.62664	-0.981337	-2.11842							0.7615174589615838	-0.345718	0.7306265311176787							0.47199683666880776	0.5242117031840438	0.3924335231863015							0.9222605994990004	0.7108900185995426	0.9088006697694617					0.47199683666880776			0.9088006697694617		1.04272	0.6903987532191347	0.5242117031840438
1864	90	P	H				1.665058905269186	1.739517080431586	1.6974866428677826							1.1213122956587247	1.0932075082564365	0.8798669682525944							1.117566750596089	1.1209287223556428	1.0842842957975536							0.991124	1.0105939406710607	0.9353963292387688					1.117566750596089			0.991124		1.0577	1.0543452481824014	1.117566750596089
1865	90	P	K				1.9015432647235162	1.9716084806357035	2.00462							-0.088432	-1.21557	-0.153648							1.1639461904090382	1.1718292436920847	1.1399702738473423							0.7595840264063456	0.5297149928914726	0.7512169598303462					1.1639461904090382			0.7512169598303462		1.06024	0.9575815751196922	1.1639461904090382
1866	90	P	R				0.9238811566250051	0.6437265134660732	0.752266							1.24703	1.7413736077156017	1.6186395863868723							0.9722065717527232	0.8806082663411309	0.9129091371975803							1.0151851633365014	1.1455959758997531	1.0670506271914446					0.9129091371975803			1.0670506271914446		1.07186	0.9899798821945125	0.9722065717527232
1867	90	P	D				1.2686717696633592	1.1355912571683184	1.1098841370730028							0.9972784745866168	0.4670384684949953	0.7553354945079542							1.0398270922910826	0.9884803023555683	0.9777478310152711							0.9673842189837041	0.8801735209121033	0.9132039748574337					0.9884803023555683			0.9132039748574337		1.08838	0.9508421386065009	0.9884803023555683
1868	90	P	E				1.693578980111348	1.4455658493485215	1.4606314847878714							-0.378866	-0.0681043	-0.0409009							1.1231601230189205	1.0564615732219045	1.0413407906925987							0.7039962450571788	0.7687123402332405	0.7713092482021413					1.0564615732219045			0.7687123402332405		1.03465	0.9125869567275725	1.0564615732219045
1869	91	C	*				0.9684251343852814	1.0660611273936524	0.9001865229664539							1.190835603479048	1.0583090384951568	1.4487472375971375							0.9809425606372696	0.9732314829206025	0.939728							1.004430200523692	1.0033251797036622	1.0367746568070384					0.9732314829206025			1.004430200523692		1.01834	0.9888308417221472	0.9809425606372696
1870	91	C	G				-2.06245	-2.15746	-1.89884							-3.56117	-2.23117	-2.36276							0.38652487907651634	0.26627262150001996	0.4322449883654665							0.094917	0.3181818266454849	0.3575375366950038					0.38652487907651634			0.3181818266454849		0.990444	0.3523533528610006	0.26627262150001996
1871	91	C	A				0.8796108868388011	0.8790033077287029	1.1143228739664153							0.8726565445050811	1.1754313820913636	1.1267446547140416							0.9635242626233163	0.9322073840844096	0.978553							0.9435321307258544	1.0277197828299836	0.9793916096449994					0.9635242626233163			0.9793916096449994		1.04377	0.9714579361341578	0.9435321307258544
1872	91	C	V				0.6594045232778694	0.4863929263418587	1.119411665224428							2.4347611863648932	2.1652242424110675	2.6037218975733296							0.9203372721231049	0.8461030601968621	0.9794752388417465							1.2425120755979915	1.2338768939616607	1.2425989852672714					0.9203372721231049			1.2425120755979915		1.21028	1.0814246738605482	0.9203372721231049
1873	91	C	L				0.5499368260919528	0.5203984801165911	0.34477777826619427							0.7127489007453214	1.0182928301024798	1.2139533732274055							0.898868	0.8535608997115792	0.8390286699397567							0.9129265123602336	0.9949904803424112	0.9949327955652694					0.8535608997115792			0.9949327955652694		1.02643	0.9242468476384242	0.898868
1874	91	C	I				1.306779631167048	1.3019683552044636	1.2350157074027308							2.2409103456774666	1.8386181928722412	1.9403857735845964							1.0473008265925339	1.024968862556576	1.000435064313491							1.2054098789147134	1.1658503781618745	1.1243879829010297					1.024968862556576			1.1658503781618745		0.990449	1.0954096203592254	1.0473008265925339
1875	91	C	M				0.850219	1.0182440906035701	1.177331641153378							1.4181070245315315	1.621564149656404	1.841881634768603							0.95776	0.9627446139576057	0.9899765376192237							1.047928949017509	1.120641692281504	1.1068338763695726					0.9627446139576057			1.1068338763695726		1.04117	1.0347892451635892	0.9627446139576057
1876	91	C	C				-3.11904	-0.991654	-1.95542							-1.773	-2.52796	-2.03699							0.17930714901484696	0.5219489644347951	0.42198599692551386							0.43716591337716976	0.25636606915956445	0.41559179053641065					0.42198599692551386			0.41559179053641065		0.362605	0.4187888937309623	0.43716591337716976
1877	91	C	P				0.4799715284179804	0.0971718	0.34344481505718694							-0.976209	-1.54192	-1.31621							0.8851467766300251	0.7607420444295379	0.8387869943400579							0.5896674757109673	0.46174215391415135	0.5440406923406096					0.8387869943400579			0.5440406923406096		1.01982	0.6914138433403337	0.7607420444295379
1878	91	C	W				0.6745114156675349	0.8425367365670997	0.6036603011967543							2.0655077320254005	1.8237157785548543	2.3402159457180307							0.9233000439865968	0.9242098129471523	0.8859658911308667							1.1718385915919338	1.1627464573237636	1.1956404350363865					0.9233000439865968			1.1718385915919338		1.07011	1.0475693177892653	0.9242098129471523
1879	91	C	F				-1.10397	-1.07059	-1.88913							-0.452721	0.33197659246027467	-1.24807							0.5745033130107828	0.5046371015373692	0.4340050841620133							0.6898607353940155	0.8520424166138271	0.5561838953666777					0.5046371015373692			0.6898607353940155		1.04184	0.5972489184656924	0.5745033130107828
1880	91	C	Y				0.5661078513592788	0.8920530607405821	1.0264126213361164							1.8491154773379233	1.6396385362378991	1.880640412861215							0.90204	0.9350693566996477	0.9626138584591153							1.1304220676001786	1.1244062812904756	1.1137409538573295					0.9350693566996477			1.1244062812904756		1.01449	1.0297378189950617	0.9350693566996477
1881	91	C	S				0.8719042548521037	0.9664474100292901	0.9752308514890817							1.8616107504422974	1.6686457841452773	1.5572310873512816							0.9620128338116505	0.9513849597764972	0.9533342438097049							1.132813607810609	1.1304480003917166	1.0561072156052442					0.9533342438097049			1.1304480003917166		1.03066	1.0418911221007108	0.9620128338116505
1882	91	C	T				0.6791279505350563	0.31070517968378475	0.5869339141261829							1.019396709204429	1.1360596602360769	1.2552039150582992							0.9242054412886705	0.8075725593275668	0.8829332795788303							0.971618	1.0195193191134198	1.002283922274092					0.8829332795788303			1.002283922274092		1.01983	0.9426086009264611	0.9242054412886705
1883	91	C	N				0.6060845639359789	0.45272230367696054	0.5816908978776656							0.9749551125425473	0.8093104513931015	0.9825564046397828							0.9098801330089907	0.8387186752267225	0.8819826838778171							0.9631116258587323	0.9514629856520215	0.9536962842220137					0.8819826838778171			0.9536962842220137		1.03906	0.9178394840499153	0.9098801330089907
1884	91	C	Q				0.0978022	-0.328285	0.22409694321499707							1.5703532285761597	1.8515602345652997	1.818859020575986							0.8101955232019273	0.6674340071165891	0.817148							1.0770682015826005	1.1685459865407073	1.1027310901615255					0.8101955232019273			1.1027310901615255		1.04246	0.9564633066817264	0.8101955232019273
1885	91	C	H				1.6739179581922343	1.6427866468573162	1.7537948045812524							1.4446417869648718	1.5387604719169605	1.0283683546242148							1.119304192821834	1.0997145390912035	1.0944933613277084							1.0530075856190044	1.1033950867762587	0.9618602848427666					1.0997145390912035			1.0530075856190044		1.02609	1.076361062355104	1.0997145390912035
1886	91	C	K				1.1251488560208838	1.0570253993072827	1.1113806567395006							1.823925559318747	2.010579929219576	1.8270354393997295							1.0116793012472278	0.9712498357339938	0.9780191605504135							1.1256008282933543	1.2016670992272325	1.1041881835263627					0.9780191605504135			1.1256008282933543		1.08244	1.051809994421884	1.0116793012472278
1887	91	C	R				0.5533304722571879	0.22093159583747823	0.3725971719208845							0.9215420095555089	0.9649862693286995	0.6127092719202043							0.899534	0.787884	0.8440725215624597							0.9528885933175182	0.983888	0.8877870133411105					0.8440725215624597			0.9528885933175182		1.0366	0.898481	0.899534
1888	91	C	D				1.4216749132987099	1.3905485893942071	1.6087514071042088							1.7690868643250415	1.3550254051957156	1.7210337382015526							1.069834151141832	1.0443956060567519	1.0681959737998676							1.1151049437240865	1.0651261801318896	1.0852979604584325					1.0681959737998676			1.0852979604584325		0.931982	1.07675	1.069834151141832
1889	91	C	E				0.23963884367361654	-0.0194638	-0.0400042							0.42351619104903193	-0.357681	0.0641851							0.838013	0.7351624124509729	0.7692649839891076							0.8575686462589843	0.7083983447867429	0.7900362873680884					0.7692649839891076			0.7900362873680884		1.03016	0.7796506356785979	0.838013
1890	92	D	*				-0.329331	-0.608764	0.16005364972129854							1.6386510214753152	1.4686497510728422	1.7073805991801212							0.726426	0.605922	0.8055368869383508							1.0901400981820286	1.0887922094995786	1.0828648783590225					0.726426			1.0887922094995786		1.00181	0.9076091036713279	0.726426
1891	92	D	G				-4.97839	-4.0734	-5.25659							-4.83314	-4.00314	-4.92721							-0.185351	-0.153916	-0.176539							-0.148532	-0.0508888	-0.0994645					-0.176539			-0.0994645		0.441664	-0.138001	-0.153916
1892	92	D	A				-5.10401	-4.19902	-5.46198							-4.99212	-4.16212	-5.0862							-0.209987	-0.181466	-0.213777							-0.178961	-0.0840027	-0.127797					-0.209987			-0.127797		-0.273347	-0.168892	-0.181466
1893	92	D	V				-5.34934	-4.44434	-5.59024							-5.18827	-3.35827	-4.12901							-0.2581	-0.235269	-0.237032							-0.216502	0.0834266	0.042780229458778976					-0.237032			0.042780229458778976		-0.228196	-0.097126	-0.235269
1894	92	D	L				-2.93874	-3.11871	-3.95526							-4.86375	-3.66816	-4.36598							0.2146666734977803	0.0554583	0.0594022							-0.154391	0.0188815	0.000551351					0.0594022			0.000551351		-0.271121	0.029976761242130473	0.0554583
1895	92	D	I				-4.4186	-3.51361	-4.83995							-4.5559	-3.7259	-4.64997							-0.0755633	-0.0311465	-0.100998							-0.0954692	0.00685556	-0.0500584					-0.0755633			-0.0500584		-0.176467	-0.0628109	-0.0755633
1896	92	D	M				-4.37279	-3.4678	-4.79414							-3.51081	-3.68081	-4.60488							-0.0665803	-0.0211012	-0.0926937							0.10455597378172626	0.0162466	-0.0420235					-0.0665803			0.0162466		-0.486992	-0.0251668	-0.0211012
1897	92	D	C				-2.09572	-2.89825	-2.06363							-4.90004	-4.07004	-3.99411							0.38	0.10380879374155905	0.402368							-0.161336	-0.064823	0.0668203					0.38			-0.064823		-0.462456	0.1575886462232055	0.10380879374155905
1898	92	D	P				-4.5682	-3.8835	-4.98955							-4.93317	-4.10317	-5.02724							-0.104904	-0.112268	-0.128123							-0.167678	-0.071724	-0.117291					-0.112268			-0.117291		-0.658623	-0.11478	-0.112268
1899	92	D	W				-5.26409	-4.3591	-5.68544							-5.19174	-4.36174	-5.28582							-0.241381	-0.216573	-0.254292							-0.217167	-0.12558	-0.16337					-0.241381			-0.16337		-0.418322	-0.202376	-0.217167
1900	92	D	F				-3.31802	-2.6893	-3.40444							-4.68578	-4.85578	-4.98737							0.1402830332316445	0.14963476615758456	0.1592690178472066							-0.120328	-0.228479	-0.110185					0.14963476615758456			-0.120328		-0.473724	0.014653612916906568	0.1402830332316445
1901	92	D	Y				-3.85288	-2.94789	-4.27423							-4.43317	-4.10317	-5.02724							0.0353855	0.0929223	0.00157027							-0.0719798	-0.071724	-0.117291					0.0353855			-0.0719798		0.0350863	-0.0182972	0.0353855
1902	92	D	S				-4.58013	-3.67513	-4.69599							-4.03494	-3.70494	-4.12901							-0.107242	-0.0665715	-0.0748988							0.00424026	0.011221236181681386	0.042780229458778976					-0.0748988			0.011221236181681386		-0.51877	-0.0318388	-0.0665715
1903	92	D	T				-4.0773	-3.17231	-3.49865							-4.0706	-3.2406	-4.16467							-0.00862861	0.043703409570298134	0.1421877150613475							-0.00258552	0.10793473277090117	0.0364248					0.043703409570298134			0.0364248		-0.349547	0.0400641	-0.00258552
1904	92	D	N				-4.81581	-3.91082	-4.23715							-3.45268	-3.23388	-3.95043							-0.153464	-0.118259	0.00829218							0.11568144905100551	0.10933497112018853	0.0746041					-0.118259			0.10933497112018853		0.612575	-0.00446209	-0.118259
1905	92	D	Q				-4.05637	-3.65138	-4.97772							-4.04437	-2.0534	-4.13844							-0.00452282	-0.0613615	-0.125977							0.0024355	0.3552079449928884	0.0410998					-0.0613615			0.0410998		0.0644465	-0.0101308	-0.00452282
1906	92	D	H				-4.73634	-3.83135	-4.65769							-4.90846	-4.07847	-4.50254							-0.13788	-0.100832	-0.0679543							-0.162949	-0.0665782	-0.0237849					-0.100832			-0.0665782		0.0222702	-0.0837051	-0.13788
1907	92	D	K				-0.285511	-1.2183	-0.920678							-0.277039	0.2407146180821007	-0.857319							0.73502	0.4722422106855603	0.6095926307965494							0.7234855311891816	0.8330340909850683	0.6258179099422158					0.6095926307965494			0.7234855311891816		0.992068	0.6665390809928655	0.7234855311891816
1908	92	D	R				0.4276877486800341	0.12968749324815754	0.4278288030197155							0.1467649037210954	-0.0825923	0.21706471707091435							0.8748928536173368	0.7678731365889961	0.8540864045248372							0.8046	0.765695	0.8172804666325606					0.8540864045248372			0.8046		0.983343	0.8293430369615815	0.8046
1909	92	D	D				-4.87803	-2.97304	-4.29938							-3.08812	-3.25812	-4.18219							-0.165667	0.0874068	-0.00298941							0.1854571822953678	0.10428600461905944	0.033302952797353874					-0.00298941			0.10428600461905944		-0.00382256	0.0506483	0.0874068
1910	92	D	E				-3.36878	-2.75627	-4.58261							-4.35207	-2.52207	-3.65366							0.130328	0.13494684376907187	-0.0543413							-0.0564573	0.25759277464661334	0.1274908152685038					0.130328			0.1274908152685038		0.00389781	0.1289092020695739	0.130328
1911	93	M	*				1.511693039464884	1.1507898945576844	1.3390237907669196							0.1235823325695602	0.1589652519400886	0.25691913404691036							1.0874885544784079	0.9918135519548291	1.0192924609398277							0.8001626274363813	0.8160070807526048	0.8243827944104077					1.0192924609398277			0.8160070807526048		1.00453	0.9176497708462162	0.9918135519548291
1912	93	M	G				1.7571719431478678	1.9294877947980575	1.8773811952934585							0.6319284851498983	0.6688856944397346	0.3431647206747819							1.1356320091448568	1.162591655111469	1.1169004426996159							0.8974578409590053	0.9222148839678739	0.8397523436875377					1.1356320091448568			0.8974578409590053		0.997973	1.0165449250519312	1.1356320091448568
1913	93	M	A				0.6797348093847821	1.1212574555455346	0.9347974992470567							1.33495	0.6487408339268566	0.7408791485500688							0.9243244587727899	0.9853367219614168	0.9460033928268016							1.0320136051337057	0.9180190502596532	0.9106277558269383					0.9460033928268016			0.9180190502596532		0.997096	0.9320112215432275	0.9853367219614168
1914	93	M	V				0.7082392669458031	1.1732634677956026	0.5448885293407866							0.33689266165909615	0.5382987261879189	0.0501739							0.9299147683260416	0.9967422851741414	0.8753101557642233							0.8409892844495229	0.8950158272707558	0.7875393876414314					0.9299147683260416			0.8409892844495229		1.0235	0.8854520263877823	0.9299147683260416
1915	93	M	L				-4.1072	-2.90973	-3.73607							-4.0484	-4.14609	-4.43496							-0.0144924	0.10129096148827747	0.0991422							0.0016629	-0.0806638	-0.0117417					0.0991422			-0.0117417		-0.340782	0.0437003	0.0016629
1916	93	M	I				-0.418598	-0.250573	0.38244607105795225							2.2208928373353025	2.0359412254667006	2.152430667525385							0.7089188394667075	0.684477	0.8458581962076712							1.2015786160272974	1.2069494282664348	1.1621758231118997					0.7089188394667075			1.2015786160272974		0.973557	0.9552487277470025	0.7089188394667075
1917	93	M	M
1918	93	M	C				1.1491025743297723	1.5201240750673977	1.6399005357571497							0.9046915357292082	0.817875	0.616583							1.016377117369896	1.0728131164314905	1.0738435297837283							0.9496634868805649	0.9532469023847533	0.888477					1.0728131164314905			0.9496634868805649		0.990493	1.0112383016560278	1.016377117369896
1919	93	M	P				1.4483981502022507	1.303894517952255	1.4525349000821954							0.9855040665092902	1.163075505342702	0.933645							1.07508	1.0253912939260934	1.0398728229714835							0.9651306491628822	1.0251462626944874	0.94498					1.0398728229714835			0.9651306491628822		1.02732	1.0025017360671828	1.0253912939260934
1920	93	M	W				2.520739229369557	2.0993698032328076	2.151542149866186							2.4023397086730522	2.5277943217966374	2.2917778912590023							1.2853832361442692	1.1998488856137874	1.1666077509453627							1.2363067476364542	1.3093941088714236	1.1870084447629763					1.1998488856137874			1.2363067476364542		1.03572	1.218077816625121	1.2363067476364542
1921	93	M	F				-2.75177	-1.84678	-3.67312							-4.51285	-3.68285	-5.10693							0.25133522198685687	0.33440876723141305	0.11055523957084132							-0.0872304	0.015821343240234764	-0.131491					0.25133522198685687			-0.0872304		-0.41404	0.0820524	0.25133522198685687
1922	93	M	Y				-3.24502	-2.95123	-4.07005							-2.79844	-2.36762	-2.8747							0.1545993407010538	0.0921907	0.03859							0.24090034742517424	0.2897611153609586	0.26630661005582984					0.0921907			0.26630661005582984		0.266487	0.179249	0.1545993407010538
1923	93	M	S				0.8391180990553435	1.0319588038171794	1.0638892258689694							0.1448168026166563	0.32842465759998607	0.2694169384931735							0.9555827952967039	0.9657524205886939	0.9694086302982406							0.8042268114314505	0.851303	0.82661					0.9657524205886939			0.82661		1.0318	0.896181	0.9555827952967039
1924	93	M	T				0.0930893	-0.198079	-0.328259							1.5780478211813236	1.4715427599572735	1.3204784459746959							0.809271	0.6959899841376257	0.717002							1.0785409127001901	1.0893947743169283	1.0139162869977485					0.717002			1.0785409127001901		0.992899	0.8977716331432386	0.809271
1925	93	M	N				0.42849779651383724	0.4677112124134366	0.967761							0.0722221	0.3990913330509498	-0.303178							0.875052	0.8420059287323672	0.9519798851553206							0.7903325049960823	0.866021	0.7245697230044403					0.875052			0.7903325049960823		1.03316	0.8326921128152092	0.8420059287323672
1926	93	M	Q				1.4620628346404292	1.4286543176320823	1.2753601137923525							1.5310839637707865	1.699235182837568	1.56853							1.0777550520054686	1.0527526646617102	1.0077497887881193							1.0695522373430337	1.1368192547404505	1.0581203080805757					1.0527526646617102			1.0695522373430337		1.06428	1.061152451002372	1.0695522373430337
1927	93	M	H				1.8199036375688422	1.652699597967052	1.4450664593102855							0.20834517077400072	0.11769277338082951	-0.373844							1.14793	1.101888572161901	1.0385187421610234							0.8163858611522721	0.807411	0.7119764415036861					1.101888572161901			0.807411		0.977823	0.9546496468632555	1.101888572161901
1928	93	M	K				-0.363507	0.5985698951766771	-0.259835							0.2315756216911522	0.18633415096837513	0.39023421726898366							0.7197234060223587	0.8707048601369393	0.7294082047470429							0.8208320670903683	0.8217075594938877	0.8481404476548252					0.7294082047470429			0.8217075594938877		1.04782	0.7755578821204654	0.8208320670903683
1929	93	M	R				-0.50356	0.019950024271135014	0.4173402361361145							0.3643454150007237	0.310416	0.0330818							0.692256	0.743806	0.8521847536207111							0.8462436204656403	0.8475518009736506	0.7844934564360491					0.743806			0.8462436204656403		1.01564	0.7950249848381086	0.743806
1930	93	M	D				1.6769226073959533	1.7781104418293188	1.543494235756775							0.9007188169130664	0.8904530710562844	0.4915127584815373							1.1198934662402726	1.1293927249578186	1.0563643899170798							0.9489031260053623	0.9683636208556489	0.8661889715358042					1.1198934662402726			0.9489031260053623		1.04301	1.0343982961228175	1.1198934662402726
1931	93	M	E				0.46454259177113055	0.4110961647466942	0.33401530143147085							0.42228736019119495	0.2786568208246658	0.316122							0.8821208452735432	0.8295895469138669	0.8370773572360749							0.8573334534477678	0.8409368100497957	0.8349332199593053					0.8370773572360749			0.8409368100497957		1.00818	0.8390070836429353	0.8573334534477678
1932	94	C	*				0.9612500820924552	1.3967557138573223	1.3699767190956447	1.9245868180620365	1.6595727048160915	1.5871292987339718				0.9189822507900072	1.1360041034968198	1.1244688380235672	2.4514181319426456	2.619089204526718	2.418354246844541				0.9795353855211741	1.0457569054021603	1.0249044444257414	1.0246076116054308	0.9985552457787754	0.9856102475050981				0.9523986667696498	1.0195077475843368	0.978986	1.0989330828845125	1.1476799616682958	1.088420041603528		1.0249044444257414	0.9985552457787754		0.978986	1.0989330828845125	1.04319	1.0117298451022583	1.0115814286921032
1933	94	C	G				1.0560312199655693	1.1603994952363212	1.1354268992406604	2.2171940427530954	2.482612452103626	2.3844069002025012				1.6023162129146025	1.684191084278961	1.7630214708966943	2.191411143866434	2.0938055871002037	2.1409557008068676				0.9981239132763803	0.9939210565153059	0.9823789133460658	1.0755042637058685	1.1607178118222485	1.1252328214905711				1.083185775936697	1.1336858234713858	1.092780459585923	1.0566680764473193	1.052417849857907	1.0440337790001848		0.9939210565153059	1.1252328214905711		1.092780459585923	1.052417849857907	1.02535	1.0725991547219151	1.066086170076594
1934	94	C	A				1.5255394699968985	1.5601715205489297	1.655879978364931	2.530818314300525	2.4783012642417175	2.4924529745708153				1.0484471331883842	1.1870228503948876	0.9657035234396769	1.8117733707388233	1.7738583822559582	1.7249605027633867				1.090204123884205	1.0815960176997408	1.0767407150541037	1.1300566605445188	1.159868383482139	1.1441543000126606				0.9771776747599596	1.0301340896158067	0.9506929863351983	0.9949566853660265	0.9943942500536399	0.9774708053803448		1.0815960176997408	1.1441543000126606		0.9771776747599596	0.9943942500536399	1.01847	1.0379951338766904	1.0859000707919728
1935	94	C	V				0.9805706478229652	1.0704889434505773	1.060058712579278	1.9673428589135522	1.8048228195517755	2.0388018802776395				0.9196500241530323	0.8569568746020817	1.2796380298426087	2.02548	1.903144058884994	2.0933159678549123				0.9833245452673745	0.9742025578741816	0.9687141313126835	1.0320446779277312	1.0271737072823346	1.0647090310625835				0.9525264756487186	0.9613869296996154	1.0066382474738367	1.0296958770573517	1.0178406819885555	1.0364109932020522		0.9742025578741816	1.0320446779277312		0.9613869296996154	1.0296958770573517	1.03073	1.0019492174657667	1.0052491262748546
1936	94	C	L				1.2095115851564575	1.3050289412804306	1.1742976316470246	1.9190235029135883	2.0441826821392137	1.894808643950622				1.5968405625768423	1.302824301564793	1.4991085142767817	2.2781404025304743	2.166081008952464	2.2526054183943884				1.0282245650753632	1.0256400870255773	0.9894264503685141	1.0236399180840743	1.0743345031648106	1.0394923358293984				1.0821377605910838	1.0542535731917262	1.0457493783417962	1.0707662078200586	1.0655252628615046	1.0618987381184484		1.0256400870255773	1.0394923358293984		1.0542535731917262	1.0655252628615046	1.03197	1.0468729545105622	1.049495386447711
1937	94	C	I				1.2896358868991413	1.2908421172244715	1.4697381488543577	2.009397167585975	2.1636229542017897	2.195440423034958				-0.653824	-1.04931	-0.812028	-0.100766	-0.971313	0.29235441385308647				1.0439385862427846	1.0225287406339332	1.0429918929020607	1.0393596836323398	1.0978676813259272	1.0921402250216599				0.6513704451954231	0.5643446033229051	0.6338891161830632	0.6840670011738587	0.4965474060161197	0.748241		1.0429918929020607	1.0921402250216599		0.6338891161830632	0.6840670011738587	1.02267	0.8635294470379598	1.0309442121331365
1938	94	C	M				0.8941894523066392	1.201939536873052	0.9825154641691078	1.899639744468372	2.0886608965205475	2.011897552199729				1.983869263001365	2.0163608564974496	2.223532965552957	3.122980044757176	3.07709	3.2378015345817683				0.9663834187266411	1.0030313026243283	0.9546549952949092	1.020268270610138	1.0830979941151317	1.0599974330813178				1.1562133483693084	1.2028711685987612	1.17485	1.2080977202586445	1.2307407852540502	1.2195389786803001		0.9663834187266411	1.0599974330813178		1.17485	1.2195389786803001	0.998702	1.1174220842977889	1.0516831323626348
1939	94	C	C				-4.27658	-3.37159	-3.376	-2.4323	-2.67768	-2.83851				-1.76619	-3.25812	-2.86026	-2.8304	-2.50164	-2.94252				-0.0477105	0	0.16442563986296033	0.2667629202750889	0.14399151789038153	0.21057440341090772				0.4384683944404132	0.10428600461905944	0.26887951722909226	0.24035552180905156	0.21901694399195812	0.23063242886705623		0	0.21057440341090772		0.26887951722909226	0.23063242886705623	0.153432	0.220603	0.19217351984971653
1940	94	C	P				0.4794338919224943	1.1492304888984837	0.9771600906671924	1.75788	1.5955050654085525	1.9832100464522258				0.5900340535545148	0.911182	1.1591601542963845	1.6865561862119716	1.6553282694852856	1.631938644561398				0.8850413350712633	0.991472	0.953684	0.9956106199494894	0.985932	1.0549735576001658				0.8894394313639064	0.9726810607925548	0.9851682718216191	0.9746022127834537	0.9728983790973419	0.9625864713238726		0.953684	0.9956106199494894		0.9726810607925548	0.9728983790973419	1.0331	0.9727897199449483	0.9802671429689623
1941	94	C	W				1.3789091473771578	1.0940755035629461	1.3526987276635936	1.691404356995596	1.8368126379343028	1.7933419794631398				1.4521147531154277	1.4711473071028642	1.8331259414387127	2.3991133862222114	2.24509	2.2869985295653574				1.0614469061198355	0.9793753829129251	1.0217718231255317	0.9840474148797581	1.0334766240652382	1.0217230709668612				1.0544378784098027	1.089312408176171	1.105273552353576	1.0904307713469399	1.0798544612211134	1.0674019452764747		1.0217718231255317	1.0217230709668612		1.089312408176171	1.0798544612211134	0.980794	1.0508131421733227	1.0439572512375204
1942	94	C	F				1.4920667809401165	1.483073543952492	1.43464	2.5691107060713443	2.6175013637093243	2.4866861401360394				1.73475	1.841186317480913	1.773673319363997	2.5779669139569856	2.6615629889704273	2.567945396715473				1.0836394420969244	1.0646874756370355	1.0366287769366311	1.1367173113336808	1.18729	1.1431443879493488				1.1085323685432502	1.1663852750797803	1.0946786913252131	1.1195040110969776	1.155382738355888	1.1123559711754352		1.0646874756370355	1.1431443879493488		1.1085323685432502	1.1195040110969776	0.998534	1.114018189820114	1.114018189820114
1943	94	C	Y				1.2211290762201497	1.333257176504656	1.511435997030942	2.6083333161067497	2.6614270696432794	2.805346503656531				0.5745367615246959	0.9583066542766323	0.7816729157981923	1.9747722503372955	1.8050701381118301	1.8592628108492102				1.0305029936733865	1.031830888959889	1.050552005886523	1.143539766040843	1.1959494483524125	1.1989495179315859				0.8864733179598605	0.9824963745432451	0.9178974822029102	1.0214526989788046	1.0000546165251996	0.9989603827414419		1.031830888959889	1.1959494483524125		0.9178974822029102	1.0000546165251996	0.989521	1.0159427527425442	1.0311669413166378
1944	94	C	S				1.4660119078614855	1.2221029109300945	1.3203204061291727	2.383491903435189	2.4375946098469132	2.528263827704972				0.925686	1.0521675153902814	1.026226068070276	1.9131275344353806	1.9302141558776231	2.052035985828258				1.0785295463703202	1.0074533805233912	1.0159014058317941	1.1044304269922331	1.1518479986180286	1.1504256457547173				0.9536817394398349	1.002046004320602	0.9614785148294376	1.0114321440172214	1.0227499434253842	1.0298058247587847		1.0159014058317941	1.1504256457547173		0.9614785148294376	1.0227499434253842	1.03069	1.0193256746285893	1.0449808451937708
1945	94	C	T				1.6766611758014802	1.884047716540742	1.664886431533982	2.801942223619373	2.8979697637065946	2.8067920797810935				1.349442376661174	1.4484718691346634	1.7391346555100258	2.2610872451754815	2.0648290857496576	2.1035286716360337				1.1198421941353052	1.1526260826222172	1.0783736483234405	1.1772164642823848	1.2425551807906816	1.1992026732428998				1.0347868379931782	1.0845894979870028	1.0885236668558418	1.06799	1.047162854994269	1.038045117671679		1.1198421941353052	1.1992026732428998		1.0845894979870028	1.047162854994269	1.03381	1.102215846061154	1.1362341383787613
1946	94	C	N				-0.373208	-1.15138	0.0606902	-0.161385	-0.0325358	-0.193363				1.249922191146398	1.4955907020444803	1.8633097384855564	2.4534191702934596	2.5562923290705504	2.6654799171329913				0.7178207171670384	0.4869195152273444	0.7875215896380711	0.6617697943247615	0.6651610796686983	0.6738029567998525				1.0157391130319058	1.094403553899112	1.1106525099816806	1.099258358368083	1.136291517839881	1.127962371778397		0.7178207171670384	0.6651610796686983		1.094403553899112	1.127962371778397	1.05666	0.9061121355330752	0.6914908984178684
1947	94	C	Q				0.5578374677360491	0.13815751837305346	0.5324999046906616	0.3927028139659523	-0.064183	-0.263485				-1.91581	-1.06428	-1.83593	-0.494602	0.0471541	0.14330506969616508				0.9004178865436537	0.7697307181030496	0.8730640110307972	0.7581488209961972	0.6589256673793629	0.6615230132625016				0.40983096830818344	0.5612253912414306	0.4514233952980332	0.6200476760682337	0.6812500886569475	0.7243917088857598		0.8730640110307972	0.6615230132625016		0.4514233952980332	0.6812500886569475	1.05158	0.6713865509597245	0.708537
1948	94	C	H				0.7164012404287101	0.6889033210253608	1.0833014302179151	1.7822873811933286	2.301106288579427	1.9412186382443952				1.6102814426690237	1.4022208282869384	1.5593475364678344	1.888875759110574	1.9253961874644263	1.7338047076102283				0.9315154989569334	0.8905161003024991	0.9729281994024782	0.9998557793837839	1.1249558631110308	1.0476198473134941				1.0847102858120632	1.074956188483315	1.0564843812117553	1.0074899367411774	1.0218761871717141	0.9788859577106543		0.9315154989569334	1.0476198473134941		1.074956188483315	1.0074899367411774	1.04873	1.0275548920273359	1.0036728580624805
1949	94	C	K				0.26974760509063955	0.0255186	-0.144351	1.1459702204615976	0.9005885483677716	0.3247234399796213				0.765497	0.5308545039107946	0.6160049133483927	1.8844	1.83995	1.2394130079052612				0.8439175476793237	0.7450276176868029	0.7503461893138509	0.8891735732643161	0.8490134784441754	0.7645324759874174				0.9230223202414973	0.8934653216843866	0.8883743190260824	1.0067626885083203	1.0063796112647247	0.8997788386378761		0.7503461893138509	0.8490134784441754		0.8934653216843866	1.0063796112647247	1.0309	0.871239	0.8690935258542458
1950	94	C	R				1.274148623108342	1.2467058478176467	1.43058	2.446353309934228	2.3873524426874475	2.448917254914565				1.3427142870551663	1.5042771649720077	1.4896704576863815	2.2689417192821555	2.2991849371715016	2.50968				1.0409012157354494	1.0128491095891066	1.0358915820029027	1.1153646585051558	1.1419488427424889	1.1365301434735589				1.0334991112906289	1.0962127972013045	1.0440674525584817	1.069270931060074	1.0896641487352445	1.103033010453978		1.0358915820029027	1.1365301434735589		1.0440674525584817	1.0896641487352445	1.04488	1.066865800646863	1.0550860733977618
1951	94	C	D				0.6754381853522924	0.8231425140034068	1.0452340070093067	1.9926022306385507	1.9008612180064857	2.018392200143273				0.5236181123868695	0.6124378342409722	0.4265844319894896	1.4972371400886413	1.217995840977026	1.3814960121579363				0.9234818025558056	0.9199564195058668	0.9660263079843491	1.036438340648535	1.046096041450821	1.0611348028774048				0.876728	0.9104577494656279	0.8546183027918267	0.9438277679799146	0.8935865381780105	0.9225133973740803		0.9234818025558056	1.046096041450821		0.876728	0.9225133973740803	0.988644	0.9229975999649429	0.933655
1952	94	C	E				-0.119279	0.036160763117436545	0.00709576	2.9088505133786526	2.6393563851682913	2.8229743075077884				-0.058721	0.20722526821680276	0.44771464213966716	-0.0471428	-0.455346	-0.311261				0.7676213876433329	0.7473615652065164	0.7778045465633013	1.1958122936788593	1.1916008870094212	1.2020365723564064				0.7652705636375245	0.8260588258576983	0.8583838497471803	0.6927836309054859	0.5901198077265103	0.6516570818500063		0.7676213876433329	1.1958122936788593		0.8260588258576983	0.6516570818500063	1.02208	0.7968401067505155	0.7664459756404287
1953	95	T	*				0.0578401	0.0564051	-0.0475418	1.4300662418229226	1.542134577455375	1.5635102995669978				0.7009352997296006	0.9314719589107341	0.0922884	1.5192553102999682	1.4931009852826378	1.4071404536432084				0.8023581249849463	0.7518013960980935	0.7678983781324115	0.9385897706176541	0.9754165478642252	0.9814739900051013				0.9106654411837107	0.9769071613891461	0.7950444852591683	0.9474068952664635	0.9434778657333013	0.926617		0.7678983781324115	0.9754165478642252		0.9106654411837107	0.9434778657333013	1.01542	0.927072	0.9246276059006824
1954	95	T	G				-4.14626	-3.24127	-3.81413	-4.26314	-3.50852	-3.73304				-3.34088	-3.53308	-3.35732	-4.3636	-3.58139	-3.91107				-0.0221526	0.028580218089222797	0.0849895	-0.0516978	-0.019709	0.053919646890934265				0.13707887026518473	0.0470158	0.1803009311010849	-0.00887025	0.023200608820561422	0.0756554		0.028580218089222797	-0.019709		0.13707887026518473	0.023200608820561422	-0.215449	0.0258904	-0.0142896
1955	95	T	A				-4.91842	-4.01343	-5.33977	-4.40953	-3.65492	-5.16028				-4.64069	-3.89322	-4.81729	-4.77625	-3.96179	-4.98763				-0.173589	-0.140764	-0.19162	-0.0771613	-0.0485523	-0.196024				-0.111698	-0.0279947	-0.0798762	-0.075948	-0.0457874	-0.0966047		-0.173589	-0.0771613		-0.0798762	-0.075948	0.00676175	-0.0785188	-0.0944297
1956	95	T	V				-4.98332	-4.07833	-5.40467	-4.2054	-3.95079	-5.11161				-4.84638	-4.01639	-4.94046	-4.96947	-4.05575	-5.08159				-0.186317	-0.154997	-0.203386	-0.0416547	-0.106847	-0.187502				-0.151067	-0.0536479	-0.101825	-0.107358	-0.0628263	-0.111638		-0.186317	-0.106847		-0.101825	-0.107358	-0.265847	-0.107102	-0.129212
1957	95	T	L				-4.73008	-3.98605	-5.31239	-4.17313	-3.51584	-4.66963				-4.93418	-4.1298	-4.75718	-4.43872	-4.20764	-5.23348				-0.136652	-0.13476	-0.186656	-0.0360415	-0.0211503	-0.110099				-0.167871	-0.0772693	-0.0691639	-0.0210821	-0.0903721	-0.135942		-0.136652	-0.0360415		-0.0772693	-0.0903721	0.355345	-0.0838207	-0.0854008
1958	95	T	I				-5.09102	-4.18603	-5.51237	-4.81776	-4.06314	-5.22397				-4.48773	-3.65773	-4.38249	-4.57676	-4.16304	-5.18887				-0.20744	-0.178618	-0.222914	-0.148169	-0.128984	-0.207178				-0.0824215	0.0210545	-0.00239163	-0.0435208	-0.0822832	-0.128805		-0.20744	-0.148169		-0.00239163	-0.0822832	-0.439824	-0.115226	-0.138577
1959	95	T	M				-0.51052	-0.394025	-0.0505133	-2.54519	-2.20561	-2.9514				-2.57792	-3.74793	-4.672	-4.36907	-3.45535	-4.48119				0.6908909513799392	0.6530163938534719	0.7673596122319155	0.24712591534751285	0.2370026155081913	0.19080392608402497				0.2831062058341562	0.00226785	-0.0539837	-0.00976025	0.0460588	-0.0155684		0.6908909513799392	0.2370026155081913		0.00226785	-0.00976025	-0.127672	0.11963523379618365	0.26511606059083453
1960	95	T	C				-5.06217	-4.15717	-5.48351	-5.06445	-4.30983	-5.47066				-4.76004	-3.93004	-4.85411	-5.11217	-4.19845	-5.22429				-0.20178	-0.172289	-0.217682	-0.191078	-0.177589	-0.250379				-0.134541	-0.0356631	-0.0864374	-0.130554	-0.0887056	-0.134472		-0.20178	-0.191078		-0.0864374	-0.130554	-0.142796	-0.160816	-0.174939
1961	95	T	P				1.5776371409319356	1.1628357996206988	1.346956306127077	2.5161235470172274	2.460708724085153	2.4083648523357537				1.0806911601336884	1.1752772509987084	0.9100975231324897	1.622561046528574	1.3851010700041702	1.8091193024601777				1.1004215471383338	0.9944553682700286	1.0207306817352944	1.1275006250300006	1.1564021457160854	1.1294284378456576				0.9833490394305653	1.0276876799304062	0.9407836194302809	0.9641995885667728	0.9238916847380236	0.9909369703515793		1.0207306817352944	1.1294284378456576		0.9833490394305653	0.9641995885667728	1.03094	1.0020398605829297	1.0474384577041813
1962	95	T	W				-0.623712	-1.08129	-0.630023	1.5006351017606399	0.8767418064131185	1.3939861024166422				-0.692729	-1.44769	-2.69369	-0.952424	-1.73914	-1.18002				0.6686916871150266	0.5022904124910411	0.6622903856644253	0.9508646511069063	0.8443149825575702	0.9517862065839239				0.6439243219109824	0.48136748406233515	0.29856370162646945	0.5456271176834004	0.35729924182402845	0.5126483926020703		0.6622903856644253	0.9508646511069063		0.48136748406233515	0.5126483926020703	0.967251	0.5874693891332479	0.6563080045130045
1963	95	T	F				0.5653195233891983	0.6483823435677039	0.7103343535787783	2.0166734581963803	1.8974853669199492	1.8356192913278235				-0.414173	-0.176386	-0.573235	0.23112643730601246	0.28674760285149326	0.2313270274153405				0.9018852713239541	0.8816293476014382	0.9053066466802481	1.0406253353337647	1.0454309014298468	1.0291268498926218				0.6972387048180446	0.7461590566859224	0.6764437469463614	0.7380172341967927	0.724701	0.738476		0.9018852713239541	1.0406253353337647		0.6972387048180446	0.7380172341967927	0.992218	0.8199512527603734	0.8917573094626962
1964	95	T	Y				-0.985323	-0.893551	-0.889358	0.17203903212889315	-0.351817	0.034343762754780016				0.6553796939821597	0.2889311154591576	-0.468141	1.078737825927429	1.1364252991605097	1.0341320994506864				0.5977725210469708	0.5434642135339597	0.615271	0.7197661469279623	0.6022535256784387	0.7136799775696456				0.9019462989892604	0.8430767718394558	0.6951721818427457	0.8757993032918809	0.8787934210558187	0.8669320467557005		0.5977725210469708	0.7136799775696456		0.8430767718394558	0.8757993032918809	1.06106	0.7783783747045507	0.6610098363032004
1965	95	T	S				-5.07568	-4.17069	-5.49703	-4.23022	-4.21424	-4.88295				-4.67775	-4.17093	-5.095	-4.22034	-4.30661	-5.33245				-0.20443	-0.175252	-0.220131	-0.0459711	-0.158755	-0.147457				-0.118791	-0.0858368	-0.129366	0.014416629438193943	-0.108322	-0.151779		-0.20443	-0.147457		-0.118791	-0.108322	-0.036242	-0.133124	-0.138773
1966	95	T	T				-3.54788	-3.28179	-4.92741	-3.49789	-4.0843	-3.76979				-4.83731	-2.64213	-3.53449	-4.6784	-4.06107	-4.79051				0.0952022	0.019693523030660673	-0.116856	0.0814125	-0.133154	0.0474835				-0.14933	0.23258617683551058	0.14872718089523296	-0.0600426	-0.0637909	-0.0650637		0.019693523030660673	0.0474835		0.14872718089523296	-0.0637909	0.0262167	0.033588512355452335	-0.0201745
1967	95	T	N				-0.525095	-0.660564	-0.845626	0.6615473027654408	-0.0617078	0.7516482563797213				-1.59817	-2.19942	-1.76825	-0.656575	-0.750821	-0.922751				0.6880326176575048	0.5945612019442645	0.6232000461260864	0.804912	0.6594133557272207	0.8392973278461214				0.4706265381737779	0.32479512103209335	0.46348448813136206	0.5937183724688159	0.5365343388783963	0.553813		0.6232000461260864	0.804912		0.46348448813136206	0.553813	0.908594	0.5885065865912762	0.6269872788357427
1968	95	T	Q				0.3836094429691741	0.0164401	0.24397575100037905	-3.20038	-2.73824	-3.60659				-3.15927	-3.62175	-4.04583	-4.63517	-3.22144	-3.74728				0.8662481925856697	0.7430365792879985	0.8207525538206436	0.13316159253788348	0.13205915401222304	0.076065				0.17183893535053393	0.028547275522382405	0.0576044	-0.053015	0.0884781	0.1018628121098132		0.8207525538206436	0.13205915401222304		0.0576044	0.0884781	-0.0103805	0.11026864913067291	0.1525002639442087
1969	95	T	H				0.5626525327352949	0.3041527864944067	0.9109378154295769	1.825789544254734	1.8158930044889958	1.5426573977586555				1.3607722901634487	1.1516237567725396	1.4456173388575557	2.1046462739063054	1.8407572948403708	1.96085				0.9013622196819773	0.8061355382701412	0.9416774644318926	1.0074226276093894	1.0293548529705128	0.9778221429944939				1.0369553335110475	1.0227610571658596	1.0362168875948237	1.0425641563391714	1.0065266133697324	1.0152153589099764		0.9013622196819773	1.0074226276093894		1.0362168875948237	1.0152153589099764	0.995142	1.0113189932596829	1.018388740289951
1970	95	T	K				0.5543144412005834	0.966629	0.599829	1.0654742821251215	0.8390765351311993	0.9517462512827537				-0.217779	-0.209352	-0.510868	0.6690024681173901	0.2640681977711852	0.27454255861274657				0.8997269486840079	0.951425	0.8852713344950057	0.8751719580501478	0.8368938378778276	0.8743393220602236				0.7348275972753787	0.7392928421039835	0.6875578943434192	0.8091954490511982	0.7205882591696073	0.7453908876113166		0.8997269486840079	0.8743393220602236		0.7348275972753787	0.7453908876113166	0.968572	0.8098651048357701	0.8560328979639877
1971	95	T	R				0.9054986423219704	1.0471739162823637	0.718091	1.348195395284911	1.222622593892579	1.145167180676503				0.5825107848450966	0.3231884051708107	0.45735885218817085	1.6624442129570767	1.6061217712811997	1.3622326746760312				0.9686013831571834	0.9690892833763257	0.9067128943179381	0.9243490012798052	0.9124634726246136	0.9082120007544132				0.8879995108850054	0.8502119858476415	0.8601025134768275	0.9706827308019431	0.9639746000602561	0.9194310901006582		0.9686013831571834	0.9124634726246136		0.8601025134768275	0.9639746000602561	1.00735	0.9382190363424349	0.9464751922184943
1972	95	T	D				1.220686861597776	1.219224712516458	1.4162940466558158	2.820605953024688	2.6479455592028556	2.69576				0.6092223894110722	0.3410225126064468	0.7364696751225406	-0.404094	-0.70465	-0.164438				1.03042	1.0068221559298258	1.033302101494527	1.1804628685481782	1.1932932019993463	1.1797587456351883				0.8931119942914137	0.853927	0.9098419577150534	0.6347599857877584	0.5449076529212346	0.6751500809590942		1.03042	1.1804628685481782		0.8931119942914137	0.6347599857877584	1.04912	0.9617641302975668	1.018619211116773
1973	95	T	E				-3.90365	-3.29114	-3.03252	-3.52651	-2.38309	-3.38295				-2.67288	-1.76688	-2.26696	-1.13253	-0.990966	-1.53713				0.0254284	0.017642980432760726	0.22670119684304807	0.0764339	0.20203492767960032	0.11522936874288206				0.26493134463531426	0.41488536832398765	0.37461084939877404	0.5163501692299338	0.4929831161355223	0.4555074617377292		0.0254284	0.11522936874288206		0.37461084939877404	0.4929831161355223	0.936385	0.24492010907082806	0.13923442160460003
1974	96	G	*				1.868283159064605	1.6042294166357607	1.6036603011971842	1.1995512606660075	1.2999444254142496	1.1391168163048846				1.051432546813647	0.7604158754493859	0.9142901302963118	0.659166	0.8417071702384913	0.34193644270387935				1.1574232005921252	1.0912584605038869	1.0672729205116027	0.8984935603744866	0.9276981033360205	0.9071524357477464				0.977749	0.9412790725014367	0.9415307705011182	0.807596	0.8253452067607183	0.756175		1.0912584605038869	0.9071524357477464		0.9415307705011182	0.807596	1.02255	0.9243416031244323	0.9527235865541568
1975	96	G	G				-4.63777	-4.40842	-5.73476	-1.89613	-1.66548	-2.25226				-4.67308	-4.84308	-4.76716	-5.01543	-4.46317	-4.8156				-0.118547	-0.227391	-0.263235	0.36002425358385504	0.3434234218357106	0.31324021506194566				-0.117898	-0.225835	-0.0709413	-0.114829	-0.136713	-0.0690785		-0.227391	0.3434234218357106		-0.117898	-0.114829	0.00784438	-0.116363	-0.116363
1976	96	G	A				1.2956728930905541	1.2470461659429963	1.1678076970996765	2.4485329904820414	2.469431383725979	2.6402252657078265				0.39499106917170845	0.1270006124642693	0.23900308111934798	1.894234933084114	1.71431	1.7982735363918891				1.0451225671451625	1.0129237455729703	0.9882497796148595	1.1157437962473946	1.1581207612200655	1.1700327990627744				0.8521090636306404	0.8093493870099241	0.82119	1.0083610884135445	0.9835942207198882	0.9892015502215254		1.0129237455729703	1.1581207612200655		0.82119	0.9892015502215254	1.02221	1.001062647897248	1.0290231563590664
1977	96	G	V				1.3266312684047747	1.2622178039873813	1.4966966639799466	2.718173490467196	2.5302200984226815	2.745194825309083				1.1531082644028405	0.9596079303801224	0.9923281302486169	1.3206108185939076	1.596200106119996	1.5681613349691306				1.0511941403684644	1.016251073881162	1.0478796611959948	1.162645572970175	1.1701	1.1884155055061179				0.9972093540740282	0.982767	0.9554376720905384	0.9151165680610704	0.9621752696707755	0.9523815281036129		1.0478796611959948	1.1701		0.982767	0.9523815281036129	1.00857	1.0153235347706984	1.0337226071248131
1978	96	G	L				0.5999051982568195	0.2579557244840842	0.8589089904959346	1.6315391710723146	1.907519875058843	1.7730484425380686				0.2128166717245401	0.251324	-0.105455	1.0012547059058772	0.8158357761914639	0.5942389974374764				0.9086682324872815	0.7960039498594146	0.9322442727410076	0.9736343516203587	1.0474079889206391	1.0181691822641952				0.8172416867300619	0.835244	0.7598052499910053	0.8632041627123331	0.8206533345023125	0.7965451935358361		0.9086682324872815	1.0181691822641952		0.8172416867300619	0.8206533345023125	1.01948	0.864661	0.8859361975998072
1979	96	G	I				1.488292606884654	1.2412804285052932	1.0918821470795397	1.53269	1.4863191458386273	1.5979707634604843				-0.376804	-1.086	-0.558341	0.4482222205589874	0.5063368124394678	0.0881799				1.082899249050531	1.0116592478741757	0.974484	0.9564407841865739	0.9644192981619776	0.9875088499593753				0.7043908022178865	0.5567016971546063	0.6790979041319801	0.7733068806196226	0.7645245615651539	0.7155711779490179		1.0116592478741757	0.9644192981619776		0.6790979041319801	0.7645245615651539	1.02825	0.8644719298635657	0.9604300411742757
1980	96	G	M				0.36680796049981446	0.24431813914365286	-0.167751	1.2470371466317385	0.9873001815609506	1.052981102260313				0.2544195689774327	-0.178616	0.1841926163064862	0.6921478034450672	0.9720003847881369	0.6117418065156031				0.862953	0.7930130583270799	0.746104	0.9067533448696597	0.8660981708794654	0.8920679907754709				0.8252042979366851	0.745695	0.8114224350242697	0.812958	0.848974	0.7993458004284634		0.7930130583270799	0.8920679907754709		0.8114224350242697	0.812958	1.04039	0.8121901179127619	0.8440786873703425
1981	96	G	C				0.8841240637887502	1.2699132227039627	1.0318837730916703	-0.245462	0.11490835709950531	-0.173078				0.7798474264723971	0.8798771979434443	0.6268635644547409	0.4224369645785302	0.7993971294127702	0.3678883722228603				0.9644093893149855	1.017938774606961	0.9636058167312056	0.6471452265202498	0.6942118223571115	0.6773554415313463				0.9257688745076236	0.9661608453699436	0.8903094044001583	0.7691154009287796	0.8176721255791872	0.7603270574471114		0.9644093893149855	0.6773554415313463		0.9257688745076236	0.7691154009287796	1.02176	0.8474421377182015	0.8474421377182015
1982	96	G	P				1.5103925088399128	1.8051078866499104	1.7459368238552333	3.4090046262956886	3.476780839461677	3.5731110698494657				-0.493994	0.38967533780517005	-0.079496	-0.322048	-0.408555	-0.498084				1.0872334937125079	1.1353135992983214	1.0930686541853434	1.2828100426531663	1.356597655176838	1.3334036462668708				0.6819612065648941	0.8640600893341414	0.7644313343686882	0.648097	0.5986056382159453	0.6217637144593193		1.0930686541853434	1.3334036462668708		0.7644313343686882	0.6217637144593193	1.03447	0.9287499942770158	1.1112735465054147
1983	96	G	W				1.7982134003492405	1.5096003175032404	1.7267042721657013	2.758338878523256	2.6532784948271093	2.944827746821126				-0.600993	-0.418692	0.054125280187690805	0.6421563168681903	0.2995412461536624	0.5632083241465651				1.1436810818129137	1.0705051259330798	1.0895816573711044	1.1696320162629774	1.1943439441150507	1.223376054131102				0.661482	0.6956907525092317	0.7882435523708491	0.804832	0.7270214266798041	0.79158		1.0895816573711044	1.1943439441150507		0.6956907525092317	0.79158	0.988966	0.9405808320276527	1.1070931038729968
1984	96	G	F				0.6076357212231578	0.8006134950359405	0.80195	1.8906305920986775	1.9649552054287378	1.5722688154019808				0.2910074204658253	0.29405758396127446	0.31305117745944244	1.0694049539378216	1.2492590859564636	1.2043279498105246				0.9101843468107285	0.9150155263506956	0.9219172314410803	1.0187012016686097	1.0587244053938802	0.9830078177746515				0.8322070514833142	0.8441445285177194	0.8343859057693385	0.8742822137027249	0.8992562423910938	0.8941649137478912		0.9150155263506956	1.0187012016686097		0.8343859057693385	0.8941649137478912	1.0153	0.9045902200492935	0.9126
1985	96	G	Y				0.10630716116114058	-0.090172	-0.186795	-0.441215	-0.747592	0.00578849				1.4761203240721343	1.3961231798016938	1.4699322591356934	1.4499616941072775	1.7325270737778435	1.4026644776588864				0.8118635198792575	0.7196552343728294	0.742651	0.6130955443722367	0.5242743452519771	0.708679				1.0590324389078212	1.0736861514414147	1.0405499715240545	0.9361429859534491	0.9868986655752936	0.925901		0.742651	0.6130955443722367		1.0590324389078212	0.9361429859534491	1.03016	0.8393968491714761	0.7657593771260435
1986	96	G	S				0.4305979560221189	-0.0875564	0.0376735	0.48562590789830296	0.7901645586740038	0.8361454756828586				0.11620779844990548	0.1465255881564307	0.0411681	0.8325629226146658	0.4900106025632631	0.6338736147995618				0.8754636050470587	0.7202288529422411	0.7833485114367734	0.7743120390745089	0.8272567679323031	0.8540948327954495				0.7987511741025464	0.8134161091949196	0.7859344991821624	0.835783	0.7615637434869383	0.8028870888324957		0.7833485114367734	0.8272567679323031		0.7987511741025464	0.8028870888324957	0.998336	0.800819	0.8130039710174247
1987	96	G	T				0.6919306166022787	0.8700625479469171	0.6856197543264342	2.271501102545985	2.130456090267282	2.587757845814119				1.3682714396912123	0.9704304274004114	0.9703564564552662	1.5696655378697848	1.6551289196095498	1.7358056438287512				0.9267163070460515	0.9302465646243324	0.9008257161074722	1.084950536031491	1.091332852624203	1.1608444859803013				1.0383906376848635	0.9850215514195533	0.9515221705991403	0.9556012465356462	0.9728622262657635	0.979206		0.9267163070460515	1.091332852624203		0.9850215514195533	0.9728622262657635	0.990601	0.9789418888426584	0.9969959421102548
1988	96	G	N				-0.496383	-0.143203	-0.246837	0.6399566784535029	1.5653534571780492	0.7508359549096086				-0.470765	-0.268173	-0.807552	0.5090404178691035	0.7186489397272258	0.2984071376821298				0.6936636320036565	0.7080248149688563	0.7317647617656986	0.8011566241514285	0.9799913367840708	0.8391550742296892				0.6864072602726236	0.7270414632833381	0.6346868764556556	0.7831930822168547	0.8030281450339783	0.7492094349275236		0.7080248149688563	0.8391550742296892		0.6864072602726236	0.7831930822168547	1.01505	0.7456089485928554	0.7456089485928554
1989	96	G	Q				-1.96445	-1.35194	-1.44856	0.6054018390984499	0.6661232947305091	0.2758138394983227				-0.402914	-0.427391	-0.727499	-0.34776	-0.36184	-0.64374				0.4057459220105347	0.4429342451143326	0.5138836149433613	0.7951460902731295	0.802817	0.7559672230576703				0.6993935738843137	0.6938790430055244	0.6489527225057276	0.6439173578940071	0.6070775029131008	0.5984573497504557		0.4429342451143326	0.7951460902731295		0.6938790430055244	0.6070775029131008	1.01435	0.6504782729593126	0.6716554658891604
1990	96	G	H				0.956945	0.6819883050040305	0.9780291455660528	1.8991730733369172	1.8433205023299806	1.7119397377473309				-1.8372	-1.29072	-2.59223	-1.74013	-1.96483	-1.55596				0.9786911415949716	0.8889995515625371	0.953842	1.02019	1.0347588610329472	1.007467571382257				0.42487846515273187	0.5140628552242029	0.3166445602255848	0.4175823354986808	0.31636959131361003	0.4524939343254156		0.953842	1.02019		0.42487846515273187	0.4175823354986808	1.04061	0.6893600296744329	0.9338453465787544
1991	96	G	K				0.34140554071617224	0.070886	0.6742277887209625	1.2213776231192917	1.587430663108094	1.4654223028892783				-0.889002	-0.795969	-0.983076	0.6144058431599895	-0.036511	0.034973193457608964				0.8579711405686515	0.7549772297486318	0.8987602726647375	0.90229	0.9843411830417821	0.9642964115205233				0.6063584422722026	0.6171104498473455	0.6034072889117276	0.8003205848702509	0.6660771216538427	0.7070576342277607		0.8579711405686515	0.9642964115205233		0.6063584422722026	0.7070576342277607	1.0016	0.7825143873982061	0.8291458627194512
1992	96	G	R				0.24320488918856586	0.4944815416585646	0.2653863922790576	1.5147099290981965	1.6440565261792885	1.6750314127910588				-1.24986	-2.00482	-2.55467	0.0879908	-0.525323	-0.493424				0.8387119759557097	0.8478769938115853	0.8246344535880158	0.9533128530989443	0.9954981111127702	1.0010040318040785				0.5372915843006606	0.365326	0.32333908674084105	0.7147500584990475	0.5774292964330626	0.6225093661355966		0.8387119759557097	0.9954981111127702		0.365326	0.6225093661355966	0.996203	0.7306106710456531	0.8432944848836474
1993	96	G	D				1.3156113090796575	1.1688499362686162	1.2942316727727006	2.4240961290435186	2.2881162698758724	2.432784320423755				-1.26325	-1.14398	-1.97173	-0.980358	-1.26883	-2.01647				1.049032900016503	0.9957743429950652	1.011171335086628	1.1114932025158957	1.1223964548043683	1.1337048767968119				0.5347298411062573	0.5446258486001194	0.427223	0.5410863745423822	0.44259181810733156	0.3788080525759591		1.011171335086628	1.1223964548043683		0.5347298411062573	0.44259181810733156	0.988514	0.7729505880964427	1.0224036215057841
1994	96	G	E				0.8972911376951975	1.1669914453174908	0.8301723593792518	1.7754321813492684	1.1809009456333985	1.422171780095299				-1.49038	-1.96837	-1.86175	-0.68987	-1.72105	-1.36475				0.9669917229338593	0.995367	0.9270341195188341	0.9986633730038305	0.9042431046975854	0.9567221998436998				0.4912577623661733	0.3729183368023178	0.4468222854589455	0.5883061737127421	0.3605790821325236	0.48308927900965065		0.9669917229338593	0.9567221998436998		0.4468222854589455	0.48308927900965065	1.02014	0.7199057394266752	0.9356174138157223
1995	97	A	*				1.9033301061631356	1.664730167600183	1.999588977527921	3.0351897897428888	2.913079492551093	3.0840954471941977				1.0679206696019303	0.982808	1.233233603795167	2.3030135422121845	1.8631012701426037	2.3397620714698704				1.164296626713559	1.1045270252272115	1.1390575726637446	1.21779	1.245532233125906	1.2477651938276266				0.9809048238173081	0.9875996522493121	0.9983686635948327	1.0748094199526976	1.010578775293148	1.0758445865963688		1.1390575726637446	1.245532233125906		0.9875996522493121	1.0748094199526976	1.03768	1.1069334963082211	1.1344118259703853
1996	97	A	G				-4.53586	-4.92335	-6.24969	-2.55216	-2.92906	-3.58989				-6.0159	-5.1859	-5.3175	-3.97456	-5.2218	-4.73205				-0.0985602	-0.34032	-0.356594	0.24591319229974667	0.0944618	0.078989				-0.374908	-0.297239	-0.169016	0.0543694	-0.274293	-0.0557097		-0.34032	0.0944618		-0.297239	-0.0557097	-0.100419	-0.176474	-0.0220954
1997	97	A	A				-4.56835	-3.66335	-4.98969	-3.83892	-3.0843	-4.24513				-4.19174	-4.36174	-4.15117	-4.3533	-4.43958	-4.52748				-0.104932	-0.0639879	-0.128148	0.022091871765757786	0.0638746	-0.0357597				-0.0257713	-0.12558	0.0388322	-0.00719722	-0.132435	-0.0229758		-0.104932	0.022091871765757786		-0.0257713	-0.0229758	0.0833521	-0.0243736	-0.0164843
1998	97	A	V				-4.97474	-4.29347	-5.11981	-3.07199	-2.36571	-3.4782				-4.71464	-4.38464	-5.30871	-4.34817	-4.71529	-4.46028				-0.184633	-0.202181	-0.15174	0.15549336446324324	0.20545823618490033	0.0985486				-0.125852	-0.130349	-0.167451	-0.00636197	-0.182436	-0.0122233		-0.184633	0.15549336446324324		-0.130349	-0.0122233	-0.332126	-0.0712862	-0.0661068
1999	97	A	L				-1.70589	-2.31263	-1.76269	-2.29144	-2.53682	-2.22987				-3.33812	-3.3006	-4.22467	-4.2518	-3.98703	-4.51287				0.45645350556575626	0.23224190360853342	0.4569296981134957	0.29126481522377645	0.17174549981701617	0.3171622372038137				0.13760818492009996	0.0954378	0.025732413267145836	0.00930282	-0.0503633	-0.0206375		0.45645350556575626	0.29126481522377645		0.0954378	-0.0206375	-0.287421	0.19335129308495666	0.2019937017127748
2000	97	A	I				-3.90724	-3.00225	-3.82859	-3.19572	-2.9411	-4.10193				-4.42707	-3.59707	-4.52115	-4.48937	-3.57564	-3.71251				0.024724893159337832	0.0810011	0.0823684	0.13397143639987547	0.0920893	-0.0106817				-0.0708128	0.0336876	-0.027101	-0.0293145	0.024242996966702762	0.10742639953505394		0.0810011	0.0920893		-0.027101	0.024242996966702762	0.229833	0.052622	0.052862980277481854
2001	97	A	M				-4.13284	-4.22785	-5.55419	-4.89478	-4.14016	-5.30099				-3.60678	-4.36174	-5.28582	-5.36907	-4.45535	-5.48119				-0.019521	-0.187789	-0.230496	-0.161565	-0.144159	-0.220665				0.0861879	-0.12558	-0.16337	-0.172314	-0.135295	-0.175577		-0.187789	-0.161565		-0.12558	-0.172314	-0.129318	-0.166939	-0.152862
2002	97	A	C				-3.34447	-3.73196	-5.0583	-2.23631	-2.64266	-3.435				-4.91003	-4.58004	-4.71163	-4.38258	-3.96886	-4.99469				0.13509475424371736	-0.0790347	-0.140588	0.30085302708835987	0.15089177623201697	0.10611360311501346				-0.163249	-0.171047	-0.0610457	-0.0119561	-0.0470679	-0.0977345		-0.0790347	0.15089177623201697		-0.163249	-0.0470679	-0.560755	-0.0630513	0.061569303243744766
2003	97	A	P				1.8312555740947527	1.9267915728382858	2.0252501198428696	2.7183326844029523	2.3500360784321295	2.9521692720220596				1.2680506913408758	1.2234448259779311	1.2406939264359664	0.4301254601161357	0.6276431086615748	0.7013392430102954				1.1501613307057161	1.1620003402102257	1.1437101181473823	1.162673263463372	1.1345964428091948	1.2246617325994869				1.0192088280839693	1.0377201710768138	0.9996981437564761	0.7703651916201513	0.7865239035789587	0.8136821962086332		1.1501613307057161	1.162673263463372		1.0192088280839693	0.7865239035789587	0.973845	1.0846850793948426	1.1423788867574554
2004	97	A	W				1.7291556317197436	1.3685564360479443	1.687300652586293	2.4652728459422057	2.6583876459514624	2.6880219692871155				0.7745923414548077	0.7115062749688033	0.6321556252679734	1.9703374004532836	2.056243058381087	1.7817244063223736				1.1301374350738282	1.0395724541879139	1.0824375041583163	1.1186555582535007	1.1953505942305032	1.1784031568521678				0.9247630743923466	0.9310920299939522	0.8912524855783001	1.0207317992819056	1.0456057474202711	0.9865535405487471		1.0824375041583163	1.1784031568521678		0.9247630743923466	1.0207317992819056	1.04031	1.0515846517201108	1.0791140062207072
2005	97	A	F				2.7909370864687633	2.5326160507247772	2.8581385238592087	3.308842338250656	3.36432	3.4035869682161897				1.7312588448148825	1.8208767336614535	1.5463580031773354	2.267876448425458	1.9870799855975703	1.8856302451433349				1.3383745852543598	1.2948651587070774	1.294718640485182	1.2653876255081546	1.334440573646941	1.3037158795730421				1.1078648274830234	1.1621551322929813	1.0541695581604997	1.069097767715701	1.0330627703426067	1.0031794094071278		1.2948651587070774	1.3037158795730421		1.1078648274830234	1.0330627703426067	1.05954	1.2013649930950505	1.280126392107616
2006	97	A	Y				-0.42359	-0.396043	-1.20019	-0.237114	0.5813825228254474	0.42815611703794065				-0.438791	-0.690986	-0.84789	0.36866289537314767	-0.205489	0.011385225424794143				0.7079397970553581	0.6525739505846256	0.5589160425221714	0.6485973707286635	0.7861206857581888	0.782646				0.6925268393138804	0.6389766667596669	0.6274983133110639	0.7603742459393091	0.6354324017422766	0.7032833471655582		0.6525739505846256	0.782646		0.6389766667596669	0.7032833471655582	1.03755	0.677929	0.7002333181846192
2007	97	A	S				-3.14729	-2.22253	-3.75639	-1.50844	-2.01275	-2.85956				-4.00917	-3.47165	-4.81076	-4.83415	-3.92042	-4.44626				0.1737666023349754	0.2520019489770867	0.0954579	0.4274597500818776	0.2750017878156085	0.20688716794952294				0.0091716	0.0598103	-0.0787129	-0.0853602	-0.0382848	-0.00998059		0.1737666023349754	0.2750017878156085		0.0091716	-0.0382848	-0.168178	0.0914691	0.21288427565603107
2008	97	A	T				-3.81092	-2.12832	-2.45466	-3.31892	-2.5643	-3.72513				-3.95979	-3.48489	-3.46891	-4.51793	-3.60421	-3.91182				0.043615721327255726	0.27266477643494896	0.33147161240963174	0.11254287957511623	0.166331	0.0553061				0.018622255588855354	0.0570535	0.1604154688188391	-0.0339585	0.019061876366952866	0.0755352		0.27266477643494896	0.11254287957511623		0.0570535	0.019061876366952866	0.357049	0.0847982	0.0780793
2009	97	A	N																2.7602120783897703	2.5890478633483536	3.162670394562708																1.149128572747764	1.1422318541939223	1.2075173204625183						1.149128572747764	1.01391	1.149128572747764	1.149128572747764
2010	97	A	Q				1.0064827566100547	0.8540954664312643	1.0141621840878958	2.2594509325568275	2.344907993894143	2.350064903443095				-1.18997	-1.24878	-0.846811	-1.48821	-0.408198	-1.43404				0.9884064419843094	0.9267447857016605	0.9603927680730263	1.0828545067542343	1.1335860622652314	1.1192187079941966				0.5487542252979267	0.5227982866329487	0.6276906656246869	0.45853332488534954	0.5986703641687093	0.4720027446805027		0.9603927680730263	1.1192187079941966		0.5487542252979267	0.4720027446805027	1.07163	0.7545734966854765	0.957576
2011	97	A	H				0.723421	1.628411931213833	1.728337409295376	1.1459702204610025	2.0640872806503676	1.7106145935985992				1.1889360705632512	0.14446568224444256	0.908449	-0.845509	-1.93178	-1.15027				0.9328922211479301	1.0965619857450954	1.089877756612657	0.8891735732642126	1.0782562831046878	1.0072355066201129				1.004066638294102	0.8129870656353597	0.9404898862679197	0.5630065420411822	0.32236234993202695	0.5174082351264824		1.089877756612657	1.0072355066201129		0.9404898862679197	0.5174082351264824	1.08306	0.9738626964440162	0.968479
2012	97	A	K				1.4790402936462073	0.2965683674614592	1.5093879019491645	0.7350429745848004	1.3664423548396742	0.7518378701126265				1.193609611528597	1.3598969154653062	1.2599836096215533	2.4350835762209995	1.6302100586847663	2.3198279830451165				1.0810846804001422	0.8044721811510427	1.0501806718513569	0.8176961136969227	0.9408001131815272	0.8393305337927107				1.004961133440415	1.066140833322763	1.0031356963067337	1.0962778461624838	0.9683430993848716	1.0726549531385956		1.0501806718513569	0.8393305337927107		1.004961133440415	1.0726549531385956	1.04426	1.027570902645886	0.972881
2013	97	A	R				1.0085036460011807	1.0793681390261014	1.3130469252306565	2.6915061728373537	2.659506528287298	2.480415981165388				1.2516429148161228	1.2310915736089312	1.2547166277714688	1.8784876222733224	1.7704691159407249	1.575833892768614				0.9888027798990054	0.97615	1.0145826726168272	1.1580070094853159	1.1955710463183613	1.1420463315971223				1.0160684519597396	1.0393128592688168	1.0021970843701495	1.0058013103179206	0.99378	0.9536092063672218		0.9888027798990054	1.1580070094853159		1.0160684519597396	0.99378	1.03599	1.0049240230642549	1.0109348811388301
2014	97	A	D				1.346198356303348	1.3230283857663148	1.3416492803855435	2.3426369429588165	2.156081065192353	2.4419487471516534				0.42304483913268776	-0.0912158	0.431641	1.1274526811245362	1.5411773636695898	1.4103762897804613				1.0550316481749027	1.0295875883431276	1.0197684806632503	1.0973240381730969	1.09638	1.1353097893724236				0.8574784315792582	0.7638986039530677	0.8555194567412685	0.8837180661056295	0.9521966933940118	0.9271345015756747		1.0295875883431276	1.0973240381730969		0.8555194567412685	0.9271345015756747	1.05111	0.9783610449594011	1.042309618259015
2015	97	A	E				0.051955166749170445	-0.134003	0.317336	0.8649765379622973	0.6892632066730497	0.7566926651909727				1.2912357530566583	1.2009973843342845	1.174745710858324	1.9726156673622164	1.9105896087529413	1.7660891272103845				0.8012039774919287	0.7100425994877639	0.8340532831777198	0.8402970025792016	0.8073762916713989	0.8401807257255609				1.0236463467289358	1.0330447486656475	0.9879457238508319	1.021102139195783	1.0191909597822646	0.9840517552493856		0.8012039774919287	0.8401807257255609		1.0236463467289358	1.0191909597822646	1.03604	0.9296858427539128	0.8238366471253002
2016	98	I	*				1.1007761703700254	1.2117705462329358	1.275530867141871	2.4090046262946743	2.3949485003076685	2.433429699421863				-0.53353	-0.703531	-0.0426411	-0.0490424	-0.372357	-0.681989				1.0068993170240335	1.005187364853439	1.0077807475706773	1.1088681580868263	1.1434454851580815	1.1338178982547658				0.6743942314396545	0.6363636532908481	0.770999	0.6924748554702022	0.6051702335803483	0.5923371706527466		1.0068993170240335	1.1338178982547658		0.6743942314396545	0.6051702335803483	0.998424	0.840647	1.0060433409387364
2017	98	I	G				1.6420632389512608	1.4994650707716568	1.3586304108308145	1.8774396127341966	1.8470184814140884	2.1587621533414607				2.0364380252229983	1.9544945399654292	2.0954841124347556	2.636667048815202	2.5565166826930454	2.692236719724658				1.1130568281453534	1.0682823406766793	1.0228472789798078	1.0164067378586785	1.0354874695593645	1.085716973679208				1.1662747778087013	1.1899854612918004	1.1520275602401462	1.1290459145512013	1.1363322051926978	1.13224		1.0682823406766793	1.0354874695593645		1.1662747778087013	1.13224	1.04405	1.1002630207753947	1.0906695844110164
2018	98	I	A				-4.55375	-3.40797	-4.97509	-4.71079	-3.69221	-5.117				-4.71955	-3.88956	-4.81363	-4.69811	-3.82879	-4.35463				-0.102069	-0.00797818	-0.125501	-0.129563	-0.0559004	-0.188445				-0.126792	-0.0272313	-0.0792232	-0.0632465	-0.0216664	0.00468185		-0.102069	-0.129563		-0.0792232	-0.0216664	0.396354	-0.0906458	-0.0826575
2019	98	I	V				-5.17107	-4.26608	-4.78584	-4.97343	-3.97444	-5.13527				-5.6725	-4.57841	-5.46155	-5.58008	-4.61658	-5.98467				-0.223138	-0.196173	-0.0911881	-0.175247	-0.111508	-0.191644				-0.309182	-0.170709	-0.194687	-0.206613	-0.164536	-0.25614		-0.196173	-0.175247		-0.194687	-0.206613	-0.0619082	-0.19543	-0.201393
2020	98	I	L				-4.6469	-3.7897	-5.11604	-4.39835	-3.96566	-4.30099				-5.14816	-4.34732	-5.27139	-5.03884	-4.12512	-5.15096				-0.120339	-0.0916974	-0.151056	-0.075216	-0.109778	-0.0455409				-0.208827	-0.122575	-0.160799	-0.118634	-0.0754071	-0.122738		-0.120339	-0.075216		-0.160799	-0.118634	-0.109324	-0.119486	-0.114206
2021	98	I	I				-3.71762	-2.81263	-3.34649	-2.86637	-2.90423	-3.27258				-4.39961	-3.06961	-4.49369	-4.06412	-3.6504	-3.67624				0.061912	0.12258570503407538	0.16977562964953027	0.1912597683719184	0.0993542	0.13455805782688296				-0.0655572	0.14354843660456754	-0.0222075	0.0398097	0.010685039987265497	0.11323017406557039		0.12258570503407538	0.13455805782688296		-0.0222075	0.0398097	0.0646976	0.0811977	0.0806331
2022	98	I	M				-4.39588	-2.49089	-3.23226	-3.14558	-3.39097	-3.55179				1.0450062776542044	0.9256310803214838	1.1659454739996669	-1.96889	-1.86252	-1.88836				-0.0711074	0.19314866319049853	0.19048589229819676	0.14269250523594046	0.00345349	0.0856607				0.9765191101732126	0.9756906051734934	0.9863774618754899	0.3803969692214101	0.33492338795889814	0.3993068343478618		0.19048589229819676	0.0856607		0.9765191101732126	0.3803969692214101	-0.0768597	0.28544143075980344	0.16792058421321948
2023	98	I	C				-3.87959	-2.84308	-3.50846	-2.93592	-2.77352	-2.48529				-5.1572	-4.03472	-5.25127	-5.02046	-4.31425	-4.63258				0.030146671188197936	0.1159073404533419	0.1404095874937742	0.17916111440164922	0.1251084414633558	0.272432				-0.210555	-0.057466	-0.157214	-0.115646	-0.109707	-0.0397921		0.1159073404533419	0.17916111440164922		-0.157214	-0.109707	0.553544	0.00309998	0.073027
2024	98	I	P				1.2279254987262087	1.3644301348991368	1.5090393809968559	2.297137620558794	2.3772197349940374	2.2727326506887406				0.8904422690280258	1.0810459498326663	0.9869943343676981	-0.917704	-0.347586	-1.00739				1.0318359117119853	1.0386675051916099	1.0501174825528168	1.0894098002883534	1.1399524071074578	1.105675961826776				0.946936	1.0080608937558773	0.9544871534398897	0.5512710104451598	0.6096626101256543	0.5402698789132475		1.0386675051916099	1.105675961826776		0.9544871534398897	0.5512710104451598	1.0269	0.9965773293157498	1.0352517084517976
2025	98	I	W				-0.810915	-1.03146	-1.17337	0.16107711285174453	0.45174834099841554	0.5204025780118169				-0.579045	-0.786521	-0.871058	0.517061	0.40381873183147476	0.2939149278410529				0.6319773354309464	0.5132201099488383	0.563778	0.7178594100304329	0.7605790133890249	0.798801				0.665683	0.619078	0.6233696644897959	0.7844968704450792	0.7459325314056918	0.7484906409449182		0.563778	0.7605790133890249		0.6233696644897959	0.7484906409449182	0.978425	0.6859301527173571	0.6917711681271844
2026	98	I	F				-3.58097	-3.46846	-3.39112	-1.08473	-0.899891	-2.25336				-5.18156	-3.55908	-4.48315	-4.87298	-3.95926	-5.4851				0.0887128	-0.0212452	0.16168383440291134	0.5011608130948166	0.49426716823656114	0.31304719713686496				-0.215218	0.0416016	-0.0203298	-0.0916725	-0.0453271	-0.176203		0.0887128	0.49426716823656114		-0.0203298	-0.0916725	0.633164	0.034191527214024416	0.0337338
2027	98	I	Y				-0.903548	-1.40223	-1.27513	0.0779219	-0.180227	-0.341055				-1.54054	-1.28654	-1.63461	-1.11737	-1.89981	-1.15143				0.6138101459959571	0.4319036012876312	0.5453282366651094	0.7033952302369264	0.6360615767799243	0.6479385901597565				0.4816569099280402	0.5149321603730329	0.4872987642342894	0.5188138508250723	0.32816122750071564	0.5172224500346433		0.5453282366651094	0.6479385901597565		0.4872987642342894	0.5172224500346433	0.987925	0.5312753433498764	0.5663119984105147
2028	98	I	S				0.30146625139660177	0.13458942773173455	0.5027712964843198	0.7311751501951633	0.8899456660448148	0.7041462975554831				1.3663244816388431	1.552420357059341	1.5625625695117336	2.0844548735909587	1.9528526574817278	2.002731705942952				0.850138	0.7689481915912569	0.867674	0.8170233370334183	0.8469165236940831	0.8309785869857538				1.0380179984931173	1.1062402098037518	1.057057321935192	1.0392819766153945	1.0268555187745556	1.0219166964784918		0.850138	0.8309785869857538		1.057057321935192	1.0268555187745556	1.03478	0.9384968722165667	0.8485273746763305
2029	98	I	T				0.0746146	0.3777775682314344	0.16916257869180384	1.6820042988836894	1.5891912612449897	1.557745460277574				2.1831047154455803	2.508799734773495	1.924242723091698	2.3881379987594666	2.2453574341471603	2.430607679206637				0.805648	0.8222823656424636	0.8071883997908326	0.9824123510567416	0.9846880716490349	0.9804644273399525				1.1943461360149727	1.3054378576750212	1.1215111816670797	1.0886466853683445	1.0799023335149247	1.090380701002739		0.8071883997908326	0.9824123510567416		1.1943461360149727	1.0886466853683445	0.925102	1.035529518212543	0.9835502113528882
2030	98	I	N				0.8831433056218723	1.2653768910616954	1.1385855921461934	2.3765391907552047	2.203746580928734	2.673791024965759				1.104595306338629	0.495137	0.49192230273635396	1.6217725245486232	1.3025348914242842	1.628466648536576				0.9642170424956157	1.0169439008402323	0.9829516065734937	1.1032210590458296	1.1057731929254038	1.1759109746151002				0.9879241876780346	0.8860258707106311	0.8662619551034473	0.9640714116788934	0.9089180052348095	0.9620309207288289		0.9829516065734937	1.1057731929254038		0.8860258707106311	0.9620309207288289	1.00618	0.9724912636511613	1.0024340442591335
2031	98	I	Q				-1.70615	-0.858897	-0.57404	0.0780218	-1.23358	-0.191678				-3.19899	-3.36899	-3.29306	-4.09941	-3.47816	-5.004				0.4564035624304506	0.5510642793651103	0.6724405176887868	0.7034126195442613	0.4285197456489753	0.6740980713888606				0.16423723182957303	0.0811937	0.19175203088795223	0.0340746	0.0419209	-0.0992238		0.5510642793651103	0.6740980713888606		0.16423723182957303	0.0340746	0.902139	0.35765075559734166	0.44246165403971294
2032	98	I	H				0.7097897189569613	0.47876903949273064	0.44250250508348543	1.947056115837988	1.2875867109230503	1.235238369457007				-4.15363	-2.32363	-2.95522	-3.80792	-2.10171	-3.62755				0.9302188438086667	0.8444310472963867	0.8567468498560361	1.0285159636054582	0.925263	0.9239856424524886				-0.0184765	0.29892474126659013	0.25195779870001894	0.0814575	0.29154582729599965	0.12102116389967606		0.8567468498560361	0.925263		0.25195779870001894	0.12102116389967606	1.01069	0.5543523242780275	0.8848471622453709
2033	98	I	K				-1.58581	-0.746439	-1.03922	1.5578680122095605	1.3405007162854723	1.3618764383970952				-2.03353	-0.753299	-1.88489	-0.764373	-0.382016	-0.539373				0.48000508049630153	0.5757277658894498	0.5880999558012249	0.96082	0.9356888622496181	0.9461630284939335				0.3873008413487696	0.625998	0.44269781867915436	0.5761954240741395	0.603418	0.6151570441038267		0.5757277658894498	0.9461630284939335		0.44269781867915436	0.603418	0.973767	0.5895731003331295	0.5759615949817947
2034	98	I	R				1.2239578653608154	1.4468131575823948	1.277910549638495	2.2718074922963716	2.2035169671487314	2.3712781421756066				0.47803286144505375	0.6014725907736418	0.38798156118521554	1.2567922440394836	1.51719	1.5498418096556934				1.0310577773216403	1.056735123380659	1.0082122007350094	1.085003830042085	1.10573	1.122933658707657				0.868003	0.908174	0.8477390090417019	0.9047426450972591	0.9478470932699383	0.9494502392668632		1.0310577773216403	1.10573		0.868003	0.9478470932699383	1.04298	0.9894524352957893	1.0438964503511496
2035	98	I	D				1.5332680314177916	1.5214058219813946	1.532646700207212	2.636415808987569	2.583832484900136	2.7515637125089487				0.4737198309398343	0.35625958356634246	0.9797657758636955	1.1610514783689503	1.3803963592314652	1.4510574714994497				1.0917198535083041	1.0730942194197375	1.0543976554704875	1.1484244877758485	1.1806610773903843	1.189530851557017				0.8671774017064184	0.8571001529309452	0.953199	0.8891796630893263	0.9230384681731121	0.9336438565834262		1.0730942194197375	1.1806610773903843		0.8671774017064184	0.9230384681731121	1.05534	0.9980663437964248	1.0824070364640208
2036	98	I	E				1.502093755824184	1.5875894535886594	1.7854316877489707	2.490619800729889	2.4227856080476275	2.3932930203866514				-1.31405	-0.405017	-0.939152	0.2545608247468021	0.011049362307788968	-0.0185181				1.085605937806047	1.0876091103195558	1.1002293506337104	1.1230644553372837	1.1489301981834457	1.1267889958651804				0.5250064623732592	0.6985390895704487	0.6112347125927672	0.7418265723356058	0.6747023647795727	0.6984985494167363		1.0876091103195558	1.1267889958651804		0.6112347125927672	0.6984985494167363	0.985175	0.8930538298681461	1.0866075240628015
2037	99	I	*				1.3148870367073648	0.8005015167701632	1.1600536497217249	2.2688269682469784	2.4046310537058844	2.1058888380564795				1.8143933495134874	2.214006615497791	2.017301392645212	1.6666971757881779	1.422880581346961	1.6966013240038595				1.0488908553291654	0.9149909681287994	0.9868439163190862	1.0844853920719388	1.1453532274148586	1.0764575785053856				1.1237764053413215	1.2440374371549692	1.13809	0.9713740641494182	0.9307431377707889	0.9729330816841847		0.9868439163190862	1.0844853920719388		1.13809	0.9713740641494182	1.03323	1.0356646541955126	1.066688123700552
2038	99	I	G				0.0986199	-0.474436	0.24517026335920278	0.6434698799320717	1.143723396763967	0.6966922173663761				0.49913623501292115	0.10664421681006075	0.0894624	1.0277338752160894	0.6121509325084151	0.8087038146429268				0.8103558911358045	0.6353812606352078	0.8209691273079804	0.8017677170374714	0.8969180553986389	0.8296731974190832				0.8720419894459263	0.8051094941097374	0.7945408650111666	0.8675084403382084	0.7837143405773199	0.830861		0.8103558911358045	0.8296731974190832		0.8051094941097374	0.830861	0.977791	0.8200145442774438	0.8389321657370065
2039	99	I	A				-4.92805	-4.02305	-5.29527	-3.80987	-4.01625	-4.97938				-4.49557	-3.66557	-4.58964	-4.90042	-3.9867	-4.83277				-0.175476	-0.142875	-0.183551	0.027145140473616033	-0.119746	-0.164343				-0.0839218	0.019421844270831216	-0.0393067	-0.0961335	-0.0503041	-0.0718247		-0.175476	-0.119746		-0.0393067	-0.0718247	-0.409036	-0.0957853	-0.10794
2040	99	I	V				-4.7733	-4.36831	-5.31673	-4.65692	-3.60982	-5.56313				-4.66252	-3.83252	-4.75659	-5.35894	-4.44522	-5.37209				-0.145128	-0.218594	-0.187442	-0.120193	-0.0396679	-0.266573				-0.115876	-0.0153517	-0.069059	-0.170667	-0.133458	-0.158121		-0.187442	-0.120193		-0.069059	-0.158121	-0.0743722	-0.139157	-0.13266
2041	99	I	L				-4.81925	-4.01922	-5.2406	-4.57964	-3.03254	-4.48584				-4.38807	-3.55807	-4.48215	-4.39715	-3.35453	-4.30611				-0.154139	-0.142034	-0.173639	-0.106749	0.0740746	-0.0779142				-0.0633481	0.0418109	-0.0201507	-0.0143251	0.0643423	0.012445658304127532		-0.154139	-0.0779142		-0.0201507	0.012445658304127532	0.0103165	-0.0490325	-0.0850486
2042	99	I	I				-4.36354	-3.45855	-4.78489	-4.49869	-3.74407	-4.11242				-3.50698	-2.67698	-4.10106	-3.43047	-3.30923	-4.33507				-0.0647653	-0.0190716	-0.0910159	-0.0926687	-0.0661179	-0.0125177				0.10528840381094819	0.22532674442363942	0.047761888148446216	0.14281223287569586	0.0725579	0.0078118		-0.0647653	-0.0661179		0.10528840381094819	0.0725579	0.022192	0.00389627	-0.0419185
2043	99	I	M				-4.704	-3.79901	-4.12535	-5.16085	-4.40623	-4.56706				-4.26145	-3.43145	-4.35552	-4.84551	-3.93178	-4.95762				-0.131537	-0.0937388	0.028563340935187795	-0.207847	-0.196583	-0.0921371				-0.0391133	0.068184	0.00241408	-0.0872069	-0.040345	-0.0918028		-0.0937388	-0.196583		0.00241408	-0.0872069	-0.225138	-0.0904728	-0.112638
2044	99	I	C				-3.16147	-2.56481	-3.39115	-4.55117	-4.29655	-5.45738				-5.24272	-4.41272	-5.33679	-4.99167	-4.07795	-4.8113				0.17098552061561326	0.17693562844912467	0.16167816914218552	-0.101798	-0.174973	-0.248054				-0.226924	-0.136198	-0.172455	-0.110966	-0.0668518	-0.0683902		0.17098552061561326	-0.174973		-0.172455	-0.0683902	-0.235475	-0.120423	-0.106382
2045	99	I	P				0.37067012705723545	0.35702579214142016	0.6017765210011214	1.8117718695116007	1.8236767838329637	1.6621201726196952				1.6178002301499568	1.8903042967687291	1.9601821337585852	2.0261869491652265	2.14164	2.1828543177613557				0.8637105269872206	0.8177312438830624	0.8856243485395904	1.0049843668473333	1.0308884819794324	0.9987429616539202				1.0861493486035791	1.1766157193682256	1.1279158287317357	1.0298103304140485	1.0610921422667055	1.0507379345966106		0.8637105269872206	1.0049843668473333		1.1279158287317357	1.0507379345966106	0.989765	1.027861150721972	1.0173973486306909
2046	99	I	W				1.1663645119969885	1.314211950959054	1.2559780697197667	2.375837762360108	2.318901179679683	2.324723439979726				2.0093684872470092	2.166408235125454	2.321770278396963	3.1664636591681248	3.027573715549833	3.281842095540622				1.0197625378727102	1.027654034891239	1.0042356879539938	1.1030990512688983	1.128461969848636	1.1147808053730803				1.161093787524888	1.234123499617636	1.1923532918453505	1.215166127367966	1.2217601268798823	1.2265858645844991		1.0197625378727102	1.1147808053730803		1.1923532918453505	1.2217601268798823	0.976833	1.1535670486092156	1.1157805105587673
2047	99	I	F				-3.95663	-2.84412	-3.3983	-3.06115	-3.01405	-3.96736				-5.1255	-4.2955	-4.71958	-5.09705	-4.68332	-5.70916				0.015037190138847663	0.1156791980204701	0.16038163524929086	0.1573787756707228	0.0777163	0.012884694229500102				-0.204489	-0.111784	-0.0624625	-0.128096	-0.17664	-0.212056		0.1156791980204701	0.0777163		-0.111784	-0.17664	0.799955	-0.0170336	0.0463767
2048	99	I	Y				-1.83282	-1.64811	-1.42469	-0.0435008	-0.123424	-0.0590302				-0.87	-0.608753	-2.06227	-0.454994	-0.444947	-0.49702				0.43156098361658296	0.37797906745090354	0.5182124163402549	0.6822747414759752	0.647253	0.6973279351998303				0.609995	0.6561044009123768	0.4110871754360626	0.6264859892504373	0.5920057122952158	0.6219338639358625		0.43156098361658296	0.6822747414759752		0.609995	0.6219338639358625	0.94976	0.6159646301251432	0.6182406927824307
2049	99	I	S				-4.69325	-3.78826	-4.50526	-4.5534	-3.79878	-4.95961				-4.49816	-3.66816	-4.59223	-4.6228	-3.70908	-4.48084				-0.129428	-0.091381	-0.0403181	-0.102186	-0.0768983	-0.160882				-0.0844183	0.0188815	-0.039769	-0.0510053	4.348313825081128e-05	-0.0155139		-0.091381	-0.102186		-0.039769	-0.0155139	0.322161	-0.065575	-0.0878997
2050	99	I	T				-4.01843	-3.46366	-4.77513	-4.21109	-3.66838	-4.6173				-3.87327	-3.04327	-3.89329	-4.24677	-3.33304	-4.35888				0.00291703	-0.0201932	-0.0892464	-0.0426441	-0.0512048	-0.100936				0.0351827	0.14903537603876563	0.0847866	0.010120636765680872	0.068239	0.00400128		-0.0201932	-0.0512048		0.0847866	0.010120636765680872	-0.184977	-0.00503628	-0.00863808
2051	99	I	N				-1.29604	-1.8445	-2.00987	-0.988636	-1.0265	-0.444614				-1.331	-1.58597	-1.71756	-1.42444	-1.08671	-1.53655				0.5368340989094447	0.33491	0.4121142309480771	0.517876	0.469322	0.6298029806034094				0.5217613569949182	0.45256720291687796	0.4725175248996358	0.4689001687007478	0.4756193254113697	0.4555997994162952		0.4121142309480771	0.517876		0.4725175248996358	0.4689001687007478	0.867292	0.47070884680019176	0.493599
2052	99	I	Q				-3.99569	-3.0907	-4.41704	-3.94855	-3.19393	-4.35476				-3.72214	-2.89214	-3.81621	-4.13517	-3.22144	-4.24728				0.00737751	0.061602306250820235	-0.0243222	0.00302358	0.0422754	-0.0549576				0.0641092	0.18051419532020221	0.0985237	0.028261625161099667	0.0884781	0.0218583		0.00737751	0.00302358		0.0985237	0.028261625161099667	0.580471	0.0178196	0.0352685
2053	99	I	H				-1.99601	-1.4595	-2.14933	-2.12619	-1.50309	-2.48584				-2.79922	-2.2617	-3.68578	-3.49511	-2.58139	-3.60723				0.3995565269923917	0.41934485362769625	0.38682958723015587	0.32000785136579185	0.37541969842823625	0.2723340927564785				0.2407510096749294	0.311823	0.12176781065340128	0.13230453924826557	0.20455427881903362	0.12427270544950904		0.3995565269923917	0.32000785136579185		0.2407510096749294	0.13230453924826557	0.306666	0.28037943052036063	0.34771377489701405
2054	99	I	K				-3.56245	-2.65746	-3.9838	-3.86444	-3.10982	-3.77065				-3.2243	-2.8943	-3.81838	-3.96947	-3.05575	-4.08159				0.0923441	0.15661642292556188	0.0542266	0.017652924184242424	0.0588465	0.0473333				0.15939242818130445	0.18006301033423336	0.0981377	0.0551958	0.11852739770527632	0.048370878915164214		0.0923441	0.0473333		0.15939242818130445	0.0551958	0.842162	0.0737699	0.0755953
2055	99	I	R				-4.54493	-3.94415	-4.51858	-4.79992	-4.0453	-5.20613				-4.50917	-3.67917	-4.19546	-4.83379	-3.92007	-4.94591				-0.10034	-0.12557	-0.0427332	-0.145066	-0.12547	-0.204054				-0.0865262	0.016587681193423975	0.030938898679348428	-0.0853021	-0.0382199	-0.0899278		-0.10034	-0.145066		0.016587681193423975	-0.0853021	0.56774	-0.0928209	-0.112905
2056	99	I	D				0.6792845144647792	0.7759713658618121	0.5543587720557461	1.8088324276351688	1.6998918514367212	1.8185478884213833				1.227725542219626	1.2630131973613574	1.2618217242243066	2.1562584363005612	1.896473580920663	2.2667488482328473				0.9242361466908047	0.9096112019306613	0.8770271773383865	1.004473074787774	1.0064992804359498	1.026137234718497				1.01149	1.0459615935638964	1.0034632608125666	1.0509538861382464	1.0166309663290798	1.0641618141146598		0.9096112019306613	1.0064992804359498		1.01149	1.0509538861382464	1.06092	1.0089950263375798	1.005486177611862
2057	99	I	E				-4.15316	-3.24817	-4.07451	-4.42765	-3.67303	-4.83386				-3.28544	-2.95544	-3.87952	-3.08185	-2.37565	-3.19397				-0.0235064	0.0270663	0.0377802	-0.0803124	-0.0521216	-0.13886				0.14769023490957645	0.1673282922529975	0.0872419	0.19948110660794927	0.2418659538557294	0.1903977970977658		0.0270663	-0.0803124		0.14769023490957645	0.19948110660794927	0.576345	0.0873783	0.00177999
2058	100	M	*				-0.311683	-0.892119	0.2669688536380779	1.3215417850452482	1.2985525342882394	1.284566313508229				2.178344659295636	1.8979193991993704	2.1042002405174234	2.501510093352678	2.385072805387523	2.3794111481231734				0.7298871067828436	0.5437783716034241	0.8249213649561294	0.9197128220842262	0.9274238606431362	0.9326241574504731				1.1934350822435658	1.1782018164002508	1.153580833460379	1.1070756989238404	1.105240228844568	1.0821887955096865		0.7298871067828436	0.9274238606431362		1.1782018164002508	1.105240228844568	0.986007	1.016332044743852	0.9235683413636813
2059	100	M	G				-2.24719	-2.58492	-2.41729	-2.96844	-4.37478	-4.47285				-5.18442	-4.35442	-5.27849	-5.92667	-4.56346	-6.03878				0.35029372299827133	0.17252695880385563	0.33824607708316595	0.1735054578752002	-0.190387	-0.075638				-0.215766	-0.124055	-0.162066	-0.262952	-0.154901	-0.264798		0.33824607708316595	-0.075638		-0.162066	-0.262952	0.27866	-0.118852	-0.00893013
2060	100	M	A				-4.44182	-4.03683	-5.36317	-4.38418	-3.62956	-4.29039				-4.82319	-3.99319	-4.52724	-4.38458	-3.97352	-4.99936				-0.0801174	-0.145895	-0.195862	-0.0727513	-0.0435569	-0.0436854				-0.146627	-0.0488165	-0.0281876	-0.012282	-0.0479146	-0.0984815		-0.145895	-0.0436854		-0.0488165	-0.0479146	-0.602513	-0.0483655	-0.0764344
2061	100	M	V				-5.00348	-4.02825	-5.72487	-5.07964	-5.01502	-5.71556				-5.82041	-4.49041	-5.91449	-5.93188	-5.01815	-6.04399				-0.190271	-0.144014	-0.26144	-0.19372	-0.316531	-0.293267				-0.337492	-0.15238	-0.275404	-0.2638	-0.237362	-0.265632		-0.190271	-0.293267		-0.275404	-0.2638	-0.477691	-0.269602	-0.22876
2062	100	M	L				-4.61261	-3.70762	-5.03395	-4.18899	-3.61391	-4.77474				-4.97495	-4.14495	-5.06902	-5.17573	-3.97816	-5.39107				-0.113612	-0.073695	-0.136173	-0.0387993	-0.0404732	-0.128507				-0.175673	-0.0804253	-0.124736	-0.140885	-0.0487559	-0.161158		-0.113612	-0.0404732		-0.124736	-0.140885	-0.0704003	-0.119174	-0.0936537
2063	100	M	I				-4.50606	-3.60107	-4.23226	-3.83892	-3.0843	-4.24513				-3.81893	-3.56151	-4.05387	-4.20306	-3.3241	-4.31518				-0.0927166	-0.0503282	0.00917886	0.022091871765758095	0.0638746	-0.0357597				0.0455827	0.041094552810151536	0.0561712	0.017225222322149764	0.0698605	0.010994658093889843		-0.0503282	0.022091871765758095		0.0455827	0.017225222322149764	-0.332775	0.0196585	0.0196585
2064	100	M	M
2065	100	M	C				-5.21693	-4.31193	-5.63827	-2.7627	-1.76537	-2.72906				-5.22322	-4.39322	-4.81729	-3.02688	-3.13535	-2.93148				-0.232132	-0.20623	-0.245741	0.2092922333634824	0.32374324426786044	0.22974195793404187				-0.223192	-0.132136	-0.0798762	0.2084174766265755	0.10409097014388423	0.23239915791897595		-0.232132	0.22974195793404187		-0.132136	0.2084174766265755	-0.614802	0.038140640784787586	0.00109388
2066	100	M	P				0.12010083323422993	0.42427481771541675	0.3700957992066911	2.0912643283719135	2.0227604183623367	1.7617872455877812				0.21016421784447203	-0.110422	0.38375638971646175	1.436890748203071	1.988045351363743	1.7155658445783484				0.8145687422677046	0.8324797888876326	0.8436190051062755	1.053599811863527	1.0701136993992972	1.0161970745548348				0.8167340187457364	0.7598983101835102	0.846986	0.934018	1.0332378429671931	0.975968		0.8324797888876326	1.053599811863527		0.8167340187457364	0.975968	0.984098	0.9042236822260773	0.8832490244108598
2067	100	M	W				-2.12555	-1.84859	-1.38643	-2.23485	-2.96566	-2.20049				-2.20762	-1.76464	-2.30169	-3.82606	-3.71969	-5.16056				0.3741502937841435	0.3340120675256841	0.5251476777010416	0.3011070607832498	0.087251	0.3223068875296962				0.35398109041319004	0.41535207284087294	0.36842090634274977	0.0785085	-0.00188034	-0.124275		0.3741502937841435	0.3011070607832498		0.36842090634274977	-0.00188034	0.550655	0.33476398356299975	0.31755956415446696
2068	100	M	F				-2.88154	-2.41379	-2.77083	-2.78444	-2.11005	-2.81461				-5.05479	-4.22479	-4.35638	-5.49382	-4.5801	-5.60594				0.2258845881844498	0.21005755816543356	0.27414763005915826	0.20551110951297838	0.2558306333013003	0.21475929809745906				-0.190954	-0.0970547	0.00226163	-0.192593	-0.157919	-0.195539		0.2258845881844498	0.21475929809745906		-0.0970547	-0.192593	-0.143313	0.0588523	0.20778433383920597
2069	100	M	Y				-3.05666	-2.15167	-2.77049	-0.949202	-0.657583	-1.68689				-2.88027	-3.34276	-3.76683	-2.48821	-3.73545	-2.76129				0.19154066091678662	0.2675433147082985	0.2742087590044704	0.5247353598964638	0.542009	0.41225				0.22523787078108115	0.0866578	0.10732366039941928	0.29597997680076543	-0.00473895	0.2596305311544963		0.2675433147082985	0.5247353598964638		0.10732366039941928	0.2596305311544963	0.0401454	0.2635869229313974	0.281762
2070	100	M	S				-2.50606	-1.48987	-2.37743	-3.05043	-2.66927	-4.45664				-3.87612	-3.50256	-4.1874	-4.86788	-3.95415	-4.24303				0.2995245039134806	0.4126832880382196	0.3454728475146168	0.15924433368119242	0.14564897173668964	-0.0727991				0.0346366	0.0533738	0.0323752	-0.0908428	-0.0444015	0.022539272811869942		0.3454728475146168	0.14564897173668964		0.0346366	-0.0444015	-0.347146	0.0901428	0.15244665270894103
2071	100	M	T				-3.4186	-3.4678	-3.83995	-3.80045	-2.79132	-3.95215				-4.02145	-2.69146	-4.11553	-4.33736	-3.42364	-4.44948				0.12055722536291415	-0.0211012	0.0803088	0.028784137543684293	0.12160031576011132	0.015548377726715981				0.00682095	0.22231271180495088	0.0451831	-0.00460587	0.0518093	-0.0104947		0.0803088	0.028784137543684293		0.0451831	-0.00460587	-0.369185	0.0369836	0.017802544176139325
2072	100	M	N				-3.61797	-2.71298	-3.53932	-3.54894	-2.79432	-3.95514				-3.50625	-2.67625	-3.60033	-3.86771	-2.95398	-3.97982				0.0814563	0.14444115128627213	0.13481476697130576	0.0725329	0.12101057937615192	0.015024205265280956				0.10542835591280293	0.22547904498137333	0.13699559211549567	0.0717383	0.13698316169754912	0.0646545		0.13481476697130576	0.0725329		0.13699559211549567	0.0717383	-0.354934	0.10367383367468419	0.0934423
2073	100	M	Q				-3.76599	-3.361	-4.18734	-3.64395	-3.38933	-4.55016				-4.11441	-2.78441	-4.20848	-4.03411	-3.62039	-4.64623				0.0524256	0.00232129	0.017323327932299678	0.0560059	0.00377555	-0.0891772				-0.0109706	0.20295136441009198	0.0286175	0.0446881	0.016127587910218122	-0.0419768		0.017323327932299678	0.00377555		0.0286175	0.016127587910218122	-0.255833	0.0167255	0.0242318
2074	100	M	H				-3.66	-2.75501	-4.08135	-3.67596	-2.92134	-4.08217				-3.78743	-2.95743	-3.8815	-4.28645	-3.37272	-4.39856				0.0732129	0.13522298357359205	0.0365405	0.0504383	0.0959834	-0.00722056				0.0516126	0.16691496465414843	0.0868882	0.00367033	0.0610427	-0.00234807		0.0732129	0.0504383		0.0868882	0.00367033	-0.363617	0.061825630219820626	0.0624128
2075	100	M	K				-3.41719	-3.0122	-4.33854	-3.96844	-2.71382	-3.08217				-4.05162	-3.22162	-3.64569	-4.09294	-3.17921	-4.70505				0.12083380622088367	0.078819	-0.0100891	-0.000436427	0.13687060066874113	0.16790360623164088				0.00104792	0.11188876326883891	0.1289112609610123	0.0351263	0.0961367	-0.051389		0.078819	0.13687060066874113		0.11188876326883891	0.0351263	0.368095	0.0953539	0.0569726
2076	100	M	R				-4.64549	-3.7405	-4.7092	-4.88711	-4.13249	-5.29332				-4.66045	-4.01295	-4.75453	-5.28377	-4.37004	-5.39588				-0.120062	-0.0809069	-0.0772937	-0.160231	-0.142648	-0.219322				-0.115481	-0.052933	-0.068691	-0.158447	-0.119825	-0.161928		-0.0809069	-0.160231		-0.068691	-0.158447	-0.224782	-0.119677	-0.131355
2077	100	M	D				-0.476583	0.2716998124153518	-0.212626	1.49155	1.627648033262357	1.4240032822381865				0.6650429959340336	0.5917733076212315	0.6547032791318736	1.4100801333026727	0.8129813127986969	0.7741441693301345				0.6975468260743098	0.799018	0.7379674195262234	0.9492842503227503	0.992265	0.9570429401266061				0.9037958124004838	0.9061536780971464	0.8952706306300596	0.9296601047178191	0.8201356670901577	0.825332		0.7379674195262234	0.9570429401266061		0.9037958124004838	0.825332	1.06871	0.8645637258552089	0.9167279585591515
2078	100	M	E				-3.30928	-3.11181	-2.73063	-4.27688	-3.52227	-4.18309				-4.38462	-3.26214	-4.97869	-5.04914	-4.13542	-4.66126				0.14199715067269406	0.0569735	0.28143630921830387	-0.0540879	-0.0224163	-0.0248951				-0.0626867	0.10344948962484107	-0.108638	-0.120308	-0.0772747	-0.0443816		0.14199715067269406	-0.0248951		-0.0626867	-0.0772747	0.608187	-0.0437909	-0.0382521
2079	101	Y	*				0.24641776356305378	-0.0600954	-0.174931	1.1890389423532675	1.0888551857996092	1.1568289737646946				-0.577924	-0.747925	-0.856422	0.8098428461146643	0.7004839155469487	0.674644				0.8393420866066719	0.7262513895067949	0.7448018880961668	0.8966650279160092	0.8861074354820209	0.9102542625278034				0.6658973926218432	0.6271171091248111	0.6259777826089661	0.8320895240401625	0.7997338512332736	0.809411		0.7448018880961668	0.8966650279160092		0.6271171091248111	0.809411	1.03483	0.7771063327572114	0.8357158053234172
2080	101	Y	G				1.268808398614028	0.9873881173764874	1.2786570716030745	1.959611103633149	1.9319580825775224	1.8898208254678357				1.727318849724199	1.7427364270057781	1.9743627164805444	2.7833014723261265	2.48378	2.7318237819585116				1.0398538880343988	0.9559775165028075	1.0083475504147745	1.0306998018432536	1.0522230205807657	1.0386188482839611				1.107110729784673	1.1458798281067355	1.130442904880733	1.152881831037364	1.1231416756397232	1.1385779869224877		1.0083475504147745	1.0386188482839611		1.130442904880733	1.1385779869224877	0.99265	1.0845308765823471	1.0460384543075822
2081	101	Y	A				-3.41347	-3.35401	-4.18035	-4.3324	-3.57778	-4.73861				-3.90595	-3.56493	-3.98901	-4.04648	-3.56401	-4.07473				0.12156241416877309	0.00385584	0.018591944134003273	-0.0637444	-0.0333545	-0.122179				0.0289285	0.040381647617824167	0.0677298	0.042677653686273465	0.026353026906773852	0.0494676		0.018591944134003273	-0.0637444		0.040381647617824167	0.042677653686273465	-0.0528065	0.0294868	0.0163922
2082	101	Y	V				-4.91036	-3.94763	-5.05102	-5.05447	-4.5455	-5.65598				-3.06657	-3.44409	-3.36817	-4.84269	-4.06048	-4.58632				-0.172008	-0.126334	-0.139268	-0.189342	-0.224023	-0.282834				0.1895806580426279	0.0655507	0.17836782659467784	-0.0867479	-0.0636841	-0.0323905		-0.139268	-0.224023		0.17836782659467784	-0.0636841	-0.0399368	-0.101476	-0.149171
2083	101	Y	L				-4.9792	-3.65312	-5.40055	-4.86637	-4.48741	-4.27258				-4.88093	-3.93119	-4.975	-5.32279	-4.40906	-5.21251				-0.185509	-0.0617439	-0.20264	-0.156624	-0.212578	-0.0405661				-0.157678	-0.0359041	-0.107981	-0.16479	-0.126901	-0.132587		-0.185509	-0.156624		-0.107981	-0.132587	-0.490076	-0.144606	-0.161234
2084	101	Y	I				-4.11904	-3.21405	-4.54039	-2.63539	-2.96566	-3.72513				-4.17739	-3.31824	-4.27146	-4.36907	-3.45535	-4.48119				-0.0168134	0.0345508	-0.0466859	0.23143673847132115	0.087251	0.0553061				-0.0230238	0.0917638	0.017394906886106072	-0.00976025	0.0460588	-0.0155684		-0.0168134	0.087251		0.017394906886106072	-0.00976025	0.763486	0.00381733	0.012395252003239304
2085	101	Y	M				-4.06245	-3.15746	-4.4838	-4.26342	-3.5088	-4.66963				-5.05709	-4.22709	-5.15117	-5.01543	-4.10171	-5.12755				-0.0057162	0.046960224351103835	-0.0364269	-0.0517461	-0.0197637	-0.110099				-0.191396	-0.0975347	-0.139375	-0.114829	-0.0711615	-0.118992		-0.0057162	-0.0517461		-0.139375	-0.114829	-0.463595	-0.0832874	-0.0357549
2086	101	Y	C				-3.49355	-4.08856	-3.46145	-3.05206	-3.08993	-2.58979				-4.36427	-4.32675	-5.25083	-4.57285	-4.15913	-3.6				0.10585741659765202	-0.157241	0.14893209644460423	0.15895949236205825	0.0627667	0.25413056176178217				-0.0587926	-0.118292	-0.157135	-0.0428854	-0.0815744	0.1254286238606272		0.10585741659765202	0.15895949236205825		-0.118292	-0.0428854	-0.234922	0.031486	0.00994064
2087	101	Y	P				1.1123848879293012	1.1201678698203912	1.13474	2.323121452162023	1.7914503919357125	2.4009514338930895				0.5890262950105507	0.5875425182468081	0.6700150937444036	1.1630712930812503	1.371406442224976	1.320850223120929				1.0091760249576502	0.9850977623041361	0.9822544848603204	1.0939294769256689	1.0245389533915314	1.1281301691333676				0.8892465508193865	0.9052724762313783	0.8979992999847592	0.8895079907333212	0.9214081137310033	0.9128095256111116		0.9850977623041361	1.0939294769256689		0.8979992999847592	0.9128095256111116	1.0182	0.9489536439576238	0.9971368936308932
2088	101	Y	W				-2.27658	-2.78663	-2.528	-4.20571	-4.45109	-3.61191				-4.05709	-4.22709	-5.15117	-5.43047	-4.51675	-3.22066				0.3445306070441848	0.12828952827545353	0.31817343991442587	-0.0417069	-0.205421	0.075132				-3.39987e-16	-0.0975347	-0.139375	-0.182294	-0.14643	0.1861273192327631		0.31817343991442587	-0.0417069		-0.0975347	-0.14643	-0.120034	-0.0696208	-0.0208535
2089	101	Y	F				-5.53018	-4.62519	-5.45153	-5.36637	-4.61175	-4.77258				-5.29727	-4.46727	-5.39134	-5.65044	-4.73672	-5.76256				-0.293568	-0.274931	-0.211883	-0.243595	-0.237076	-0.128128				-0.237364	-0.147559	-0.182176	-0.218052	-0.186323	-0.2206		-0.274931	-0.237076		-0.182176	-0.218052	-0.36618	-0.227564	-0.24048
2090	101	Y	Y				-3.30473	-5.20709	-2.83299	-1.99699	-2.14926	-1.98816				-2.8793	-3.21923	-2.97338	-1.68504	-3.43428	-2.58566				0.14288907183695904	-0.402549	0.2628763831743643	0.34248154366058214	0.2481053589360376	0.35949078041085236				0.2254232645738713	0.11238592832776086	0.24872181994554723	0.4265372636706497	0.0498784	0.2877335404872637		0.14288907183695904	0.34248154366058214		0.2254232645738713	0.2877335404872637	0.232231	0.2565784025305675	0.23676431175495444
2091	101	Y	S				-3.86601	-3.22464	-5.05098	-3.46593	-3.50379	-3.66462				-2.53494	-1.71026	-2.31076	-4.61485	-3.96179	-3.566				0.032811154771469904	0.032227652364532004	-0.13926	0.0869709	-0.0187767	0.0659019				0.2913336538606278	0.4266785871041948	0.366804	-0.0497118	-0.0457874	0.1308700491440047		0.032227652364532004	0.0659019		0.366804	-0.0457874	0.542323	0.0490648	0.032519403568000954
2092	101	Y	T				-3.97286	-3.06787	-4.39421	-4.05005	-3.29544	-4.45626				-4.18313	-3.35314	-3.77721	-3.98357	-3.06985	-4.09569				0.011855018918968488	0.0666093	-0.0201829	-0.0146327	0.022275637974850607	-0.0727339				-0.0241239	0.084496	0.10547400219741156	0.052904	0.11597059279730088	0.046115		0.011855018918968488	-0.0146327		0.084496	0.052904	-0.556617	0.0323795	0.0170653
2093	101	Y	N				-3.427	-3.02201	-3.84835	-4.23485	-2.48023	-4.64106				-3.99816	-3.16816	-4.09223	-4.11315	-3.19942	-3.22526				0.11890900015066684	0.0766665	0.078785	-0.0467767	0.18289408673039886	-0.105096				0.011279468989315599	0.12302307755777936	0.0493344	0.031841095478737466	0.0924716	0.1853907526293475		0.078785	-0.0467767		0.0493344	0.0924716	0.39225	0.0640597	0.054253816360886845
2094	101	Y	Q				-2.76534	-2.44531	-2.47917	-1.54444	-2.48598	-1.85433				-2.79433	-1.96433	-2.51992	-3.89387	-2.98014	-3.34502				0.24867424578512384	0.2031435941029778	0.3270268914354492	0.42119843245765265	0.18176160054216292	0.3829280154064978				0.24168703181416915	0.37376029307172914	0.3295310108041293	0.0674858	0.13223885582801972	0.16622874077097596		0.24867424578512384	0.3829280154064978		0.3295310108041293	0.13223885582801972	0.922025	0.2891026282946266	0.22241531295857347
2095	101	Y	H				-2.16985	-2.26486	-1.79872	-1.32264	-1.31927	-1.72885				-2.63541	-3.09789	-3.52196	-4.00138	-3.08766	-4.1135				0.3654627138412648	0.24271979019951945	0.45039831282739146	0.45977932093938517	0.41163748537916683	0.40490273337385946				0.2721040604682401	0.13765913789767226	0.15096036669754892	0.050008631605448065	0.11274032941264457	0.0432649		0.3654627138412648	0.41163748537916683		0.15096036669754892	0.050008631605448065	-0.0893582	0.25821154026940685	0.3187833871547524
2096	101	Y	K				-4.33643	-2.93143	-4.75777	-2.091	-2.33638	-3.4972				-2.93317	-2.60317	-3.52724	-2.99892	-2.08519	-2.90352				-0.0594477	0.096531	-0.0860999	0.32612967753919264	0.21123790481683896	0.0952205				0.2151135545318218	0.24070060354140654	0.15001914179216755	0.2129624390072713	0.29454077437894094	0.2368729806487499		-0.0594477	0.21123790481683896		0.2151135545318218	0.2368729806487499	-0.171671	0.21317572967433038	0.21210017191205513
2097	101	Y	R				-4.40185	-3.63251	-4.95885	-4.0157	-3.97908	-4.88788				-4.21669	-3.38669	-4.01828	-4.83683	-3.99093	-4.94894				-0.0722788	-0.0572236	-0.122556	-0.00865671	-0.112422	-0.148321				-0.0305466	0.0775066	0.0625126	-0.0857957	-0.0510714	-0.0904137		-0.0722788	-0.112422		0.0625126	-0.0857957	-0.082957	-0.0790372	-0.0647512
2098	101	Y	D				0.20762350855900547	0.19013300039202097	0.782893	2.321264881095722	2.2222640621864462	2.1336600400315273				0.7907177086788559	0.9169728254418255	0.6803246058000996	1.7587395784147342	1.8303877656467558	1.9127181020519295				0.8317337364426266	0.7811295856576063	0.9184619492020786	1.0936065414555656	1.1094216707629672	1.0813209870537814				0.927849	0.9738872371305519	0.8998365250505109	0.986336	1.0046460611943135	1.0075137101714273		0.8317337364426266	1.0936065414555656		0.927849	1.0046460611943135	1.05546	0.9662477299076008	0.957093
2099	101	Y	E				0.6269759553047738	0.5613901603083384	0.3422789643940911	1.5978541593866948	1.4160190302202382	1.6848922560244919				1.124140004181669	1.4637890117586716	1.1768040692551551	1.6185427990512098	1.6753030345207938	1.6675186420233796				0.913977	0.8625508833575981	0.8385756174196305	0.9677751172061287	0.9505681479843566	1.0027309037385004				0.9916649567194079	1.087779799716536	0.9883125372965632	0.9635464089858945	0.9765208760438892	0.9682795909646631		0.8625508833575981	0.9677751172061287		0.9916649567194079	0.9682795909646631	1.02727	0.9680273540853959	0.9570572784851256
2100	102	G	*				0.8895243066383554	0.6790380042842727	0.598175	1.93586	1.8146698455734587	1.7501647754352874				0.6251677921113235	0.7770946165963597	0.7534865188224238	1.3476656074388549	1.2180651180497186	1.1684226127241217				0.9654684878481676	0.8883525140393765	0.8849713243350952	1.026568090525713	1.0291138553891976	1.014161699177712				0.8961638741031331	0.9447529721727906	0.9128744748328864	0.9195144145695398	0.8935991018293901	0.8884197368407195		0.8883525140393765	1.026568090525713		0.9128744748328864	0.8935991018293901	1.04066	0.9032367883311383	0.9424914512088537
2101	102	G	G				-6.16006	-5.09857	-6.37911	-5.99472	-5.2401	-5.90093				-6.38528	-5.55528	-6.06223	-5.65943	-4.7457	-6.56402				-0.417101	-0.378748	-0.380059	-0.352892	-0.36088	-0.32573				-0.445605	-0.374174	-0.301733	-0.219512	-0.187952	-0.348841		-0.380059	-0.352892		-0.374174	-0.219512	-0.00332325	-0.363533	-0.369814
2102	102	G	A				-4.86667	-3.46168	-5.28802	-4.2796	-3.7325	-4.89333				-2.99651	-3.25148	-4.67555	-4.85713	-4.4434	-4.76389				-0.163439	-0.019758	-0.182237	-0.0545604	-0.0638388	-0.149275				0.20299009443485175	0.10566965415483946	-0.0546166	-0.0890953	-0.133129	-0.0608029		-0.163439	-0.0638388		0.10566965415483946	-0.0890953	-0.503345	-0.076467	-0.0591996
2103	102	G	V				-2.81225	-2.40309	-2.55201	-1.2359	-1.13308	-1.12625				-2.76771	-2.81162	-3.89123	-4.74535	-4.47612	-4.12451				0.23947403303310122	0.21240409535981697	0.31382144276171553	0.4748669774083466	0.44832190903253694	0.5104315165285191				0.2467814415300979	0.19728486651461297	0.0851538	-0.070926	-0.139062	0.041502571298513494		0.23947403303310122	0.4748669774083466		0.19728486651461297	-0.070926	0.971512	0.2183794497738571	0.24312773728159956
2104	102	G	L				-4.27658	-3.79901	-4.4098	-3.53308	-3.97589	-4.94952				-4.13344	-3.53642	-4.46049	-4.55179	-3.69699	-4.16391				-0.0477105	-0.0937388	-0.0230101	0.0752906	-0.111794	-0.159115				-0.0146132	0.0463206	-0.0162922	-0.0394625	0.00223628	0.035198751756208096		-0.0477105	-0.111794		-0.0146132	0.00223628	0.735278	-0.0311618	-0.0435865
2105	102	G	I				0.9033301061632262	0.8400298809566369	1.0562178387370693	1.7309327211828176	1.9412305328654647	2.0534214181625607				1.7258566749115651	1.2062709667186589	1.649930326996392	1.8030186470010765	1.8355549432568399	1.5963117659456056				0.968176	0.9236600284339153	0.9680177538861268	0.990923	1.0540499606977634	1.0672692654228755				1.1068308759687633	1.0341431466772542	1.0726268496802658	0.9935335757108997	1.0055831478174364	0.9568858502767702		0.9680177538861268	1.0540499606977634		1.0726268496802658	0.9935335757108997	1.03084	1.0237917682043316	0.9922283143756003
2106	102	G	M				-4.13284	-4.22785	-5.55419	-5.49789	-4.74327	-5.9041				-5.84641	-5.01641	-5.94049	-4.86788	-4.95415	-5.97999				-0.019521	-0.187789	-0.230496	-0.266471	-0.262989	-0.326284				-0.342468	-0.261937	-0.280037	-0.0908428	-0.225755	-0.255391		-0.187789	-0.266471		-0.280037	-0.225755	-0.46427	-0.246113	-0.225389
2107	102	G	C				-5.40239	-4.4974	-5.03126	-3.18856	-3.22642	-3.81125				-3.55845	-2.89897	-3.98401	-2.79009	-2.98212	-3.7817				-0.268505	-0.246905	-0.135684	0.1352178888035881	0.035873958711619136	0.040224435252836574				0.0954371	0.17909006629347957	0.0686203	0.2469086959725981	0.13188093762881653	0.0963558		-0.246905	0.040224435252836574		0.0954371	0.13188093762881653	-0.363467	0.0678307	0.0656555
2108	102	G	P				1.145302896468424	1.1545493625893855	1.1199762103458646	1.8860517878493113	1.4460226849020508	1.9632669809054715				1.2306595322696339	1.304955314991684	1.0561177285369299	0.7616079664770581	0.7851639633124927	1.0893262302862219				1.0156319225033703	0.9926380499008667	0.9795775948406655	1.0179047558284153	0.95648	1.0514810449048761				1.012052325005843	1.0546974272439051	0.9668054117348962	0.8242487828606095	0.8150908886712036	0.8757636041680332		0.9926380499008667	1.0179047558284153		1.012052325005843	0.8242487828606095	1.01773	1.0023451874533549	1.0023451874533549
2109	102	G	W				-0.304427	-0.463566	-0.374868	0.5222152367430191	0.4558037056948674	0.5479568377553541				0.7070831572184275	0.4839705503563856	0.75367	1.7321487175998893	1.2812094233812648	1.3902994642654427				0.7313101213211656	0.6377652050817396	0.7085518011256772	0.7806764558887699	0.7613780371877977	0.8036260383044331				0.911842	0.8837001871691844	0.9129071491742413	0.9820134314082142	0.905051	0.9239220288995198		0.7085518011256772	0.7806764558887699		0.911842	0.9239220288995198	0.998442	0.8462592849523279	0.7710272465382838
2110	102	G	F				-1.77846	-1.58099	-2.27581	-1.49789	-1.0823	-2.03561				-3.55891	-4.02139	-4.94546	-2.79443	-4.04167	-3.77503				0.44222128038711644	0.3927000583573657	0.36389706358635493	0.42929624509292963	0.4583265413338066	0.3511806242589615				0.0953503	-0.0546903	-0.102717	0.24620262744606705	-0.0602734	0.097423		0.3927000583573657	0.42929624509292963		-0.0546903	0.097423	0.989141	0.2450615059334239	0.41099815172514764
2111	102	G	Y				-1.77809	-1.31965	-1.3887	-0.367519	-0.478604	-0.759935				-3.59688	-3.55936	-3.69096	-3.60631	-3.06107	-3.58691				0.4422935727889329	0.45001624882698993	0.5247371305959403	0.6259144000679403	0.5772728226950952	0.5745825027654158				0.0880821	0.0415418	0.1208446538873842	0.11422922290981251	0.11756273034208095	0.12752424699935397		0.45001624882698993	0.5772728226950952		0.0880821	0.11756273034208095	0.927267	0.2837894895845354	0.44615491080796144
2112	102	G	S				-4.28891	-3.38392	-4.00166	-3.54519	-3.35994	-4.52077				-4.1569	-3.3269	-4.10325	-4.28836	-3.37463	-4.40047				-0.0501288	-0.00270435	0.0509887	0.073184	0.00956668	-0.0840299				-0.0191029	0.08996	0.047371754230816875	0.00336004	0.060696536028766485	-0.0026535		-0.00270435	0.00956668		0.047371754230816875	0.00336004	-0.396949	0.00646336	0.000327848
2113	102	G	T				-3.00356	-2.54335	-3.42491	-4.14558	-4.39097	-3.9972				-3.53353	-2.70353	-3.6276	-3.97479	-3.68667	-4.08691				0.2019546030259506	0.18164190756125423	0.15555798549154476	-0.0312494	-0.193575	0.00765843				0.10020745125793058	0.21979748193033055	0.13213445267668134	0.054331110532300414	0.00410706	0.0475197		0.18164190756125423	-0.0312494		0.13213445267668134	0.0475197	0.308333	0.0898271	0.0772693
2114	102	G	N				-3.81092	-2.90592	-4.23226	-3.67846	-2.92384	-3.08467				-4.08812	-3.25812	-4.18219	-4.05496	-3.14124	-4.16708				0.043615721327255726	0.10212579431691286	0.00917886	0.0500034	0.0954908	0.1674657361851433				-0.00593841	0.10428600461905944	0.033302952797353874	0.041299151936705754	0.10302354338322808	0.0346918		0.043615721327255726	0.0954908		0.033302952797353874	0.041299151936705754	-0.434062	0.0424574	0.0468096
2115	102	G	Q				-4.22226	-3.31727	-4.64361	-4.28983	-3.53521	-4.19604				-4.52396	-3.19396	-4.61803	-4.95992	-4.04619	-5.07203				-0.037058	0.0119121	-0.0654014	-0.0563402	-0.0249676	-0.0271628				-0.0893559	0.11764987406167184	-0.0443663	-0.105804	-0.0610935	-0.110109		-0.037058	-0.0271628		-0.0443663	-0.105804	-0.488574	-0.0407122	-0.0466991
2116	102	G	H				-3.94216	-3.03717	-4.36351	-3.591	-2.83638	-3.9972				-3.62099	-2.79099	-3.71507	-4.09344	-3.17971	-4.20555				0.017875972846517037	0.0733422	-0.0146167	0.0652169	0.11272348520466971	0.00765843				0.0834674	0.20158045147234732	0.11654798035879853	0.0350451	0.0960461	0.028535562769021968		0.017875972846517037	0.0652169		0.11654798035879853	0.0350451	-0.338627	0.050131	0.0692795
2117	102	G	K				-4.92639	-4.0214	-5.34774	-4.85778	-3.10316	-5.26399				-4.99296	-4.16296	-5.08704	-4.48937	-3.57564	-5.60148				-0.175152	-0.142512	-0.193065	-0.15513	0.0601588	-0.214187				-0.179121	-0.0841774	-0.127946	-0.0293145	0.024243	-0.194826		-0.175152	-0.15513		-0.127946	-0.0293145	-0.188597	-0.141538	-0.148821
2118	102	G	R				-4.80166	-3.66806	-4.9944	-5.27005	-4.51543	-5.67626				-4.82029	-4.03631	-4.91437	-5.46014	-4.88363	-5.40947				-0.150689	-0.0650202	-0.129002	-0.22684	-0.218098	-0.286384				-0.146074	-0.0577978	-0.0971757	-0.187118	-0.212966	-0.164102		-0.129002	-0.22684		-0.0971757	-0.187118	-0.309116	-0.15806	-0.168903
2119	102	G	D				-4.94318	-3.53819	-4.86453	-3.38699	-2.47141	-3.63224				-4.71107	-4.38107	-4.80514	-2.66653	-2.34913	-2.89235				-0.178445	-0.0365381	-0.105456	0.1007018850616502	0.18463293586860458	0.0715733				-0.125168	-0.129605	-0.0777108	0.2669926937497413	0.24667468856534316	0.23865880217616037		-0.105456	0.1007018850616502		-0.125168	0.24667468856534316	-0.0517635	-0.00237681	0.0320819
2120	102	G	E				-4.27447	-3.50099	-4.25858	-4.95665	-3.90956	-4.57038				-2.12131	-2.16875	-2.40357	-5.87628	-4.46255	-5.19591				-0.0472963	-0.0283802	0.00440734	-0.172329	-0.0987236	-0.0927189				0.3705006939950607	0.33118293625755185	0.3502657983190023	-0.254762	-0.136602	-0.129931		-0.0283802	-0.0987236		0.3502657983190023	-0.136602	-0.32239	-0.0635519	-0.07301
2121	103	I	*				0.7609514316066868	0.731505	0.6919048139828252	1.809542555878334	1.3520680436149242	1.3838855124479057				1.4437499695925364	1.3839316169404334	1.5818497170962047	2.3299330239125027	2.131409526534455	2.0670382150799895				0.9402527064203021	0.8998592696683622	0.9019652416032526	1.0045965958326737	0.9379679593262668	0.9500173492027442				1.0528368957038274	1.0711468551094065	1.0604944226241102	1.0791852718317878	1.0592374622807101	1.0322063163861361		0.9019652416032526	0.9500173492027442		1.0604944226241102	1.0592374622807101	1.00003	1.004627405741727	0.9724246511264879
2122	103	I	G				1.148428060556399	1.1867379639003968	1.1384307163423362	2.049794369549992	1.901639723708647	1.964036508271536				1.0625710069572465	1.2049781985561898	1.257673083809686	1.477884382844671	1.3999986037474583	1.4178914038348687				1.0162448313657504	0.9996974092152593	0.9829235265015733	1.0463864490731607	1.0462494295256473	1.0516158077420665				0.9798809219609717	1.033873884935306	1.0027239449150387	0.9406819124952379	0.9265934071562956	0.9283369874238437		0.9996974092152593	1.0463864490731607		1.0027239449150387	0.9283369874238437	1.01227	1.001210677065149	1.0079711202905048
2123	103	I	A				1.0094451237447135	1.481895117177765	1.028005849119543	2.0847847451097783	2.043586325506639	2.145485464487387				1.2127908787810249	1.5176411983277145	1.397973395442552	1.7821947567842358	1.873933056088326	1.8953309900942203				0.9889874230206147	1.0644290320362053	0.9629027218556552	1.0524727409397079	1.0742170037097307	1.083391904633752				1.0086323434682405	1.0989962993057651	1.0277264133026927	0.9901485826360051	1.012543159427043	1.004731615858778		0.9889874230206147	1.0742170037097307		1.0277264133026927	1.004731615858778	1.02756	1.0162290145807353	1.0305525422039743
2124	103	I	V				-4.46613	-3.81554	-5.14188	-3.46844	-3.21382	-4.74313				-4.21955	-4.08752	-5.01159	-5.41096	-4.24663	-5.02307				-0.0848856	-0.0973633	-0.15574	0.0865345	0.0383562	-0.122971				-0.0310946	-0.068464	-0.114502	-0.179122	-0.097444	-0.102275		-0.0973633	0.0383562		-0.068464	-0.102275	-0.314851	-0.0829136	-0.0579901
2125	103	I	L				-3.70432	-3.06054	-4.27568	-3.39049	-3.67678	-3.099				-4.60418	-4.0342	-4.79068	-4.49511	-3.63116	-3.52227				0.064522	0.0682176	0.00130738	0.10009367957049553	-0.0528595	0.16495559119407796				-0.104711	-0.0573578	-0.0751333	-0.0302488	0.014175028973375685	0.13786746981402756		0.064522	0.10009367957049553		-0.0751333	0.014175028973375685	0.869809	0.039348511642269726	0.0171366
2126	103	I	I				-4.00356	-3.59857	-4.13243	-2.76591	-2.71881	-2.87964				-3.76461	-2.43461	-3.15117	-4.0195	-2.2373	-4.13162				0.00583406	-0.0497799	0.027279862763362098	0.20873333467935606	0.13588702397770627	0.20337092633464074				0.0559796	0.2758088223469183	0.2170389478537237	0.047063	0.2669565552061921	0.0403654		0.00583406	0.20337092633464074		0.2170389478537237	0.047063	0.109423	0.12521696125213697	0.0515213
2127	103	I	M				0.30576756866222965	0.35514839306349266	-0.276045	1.9857931955704746	1.4509	1.749508915809768				-1.0741	-1.70353	-1.6276	-0.741673	-0.997873	-2.21636				0.8509818023149704	0.8173195069908767	0.7264690519171176	1.0352539642567167	0.9574416716501045	1.0140468423086373				0.570932	0.42808056761065794	0.4885480357495945	0.5798854007677687	0.4917305026937343	0.346824		0.8173195069908767	1.0140468423086373		0.4885480357495945	0.4917305026937343	0.982343	0.6545250048423055	0.8341506546529236
2128	103	I	C				0.010539149459209973	-0.364012	-0.0326002	1.0517057357261717	1.140721109394903	1.1308210426570344				-0.982634	-1.24485	-1.61118	-0.531786	-0.844191	-0.598339				0.7930814458977716	0.6595987457810579	0.7706073836403459	0.8727770311417778	0.8963265182032946	0.9056996453171859				0.5884376711296929	0.5236165902927832	0.4914745738564018	0.6140032524112305	0.5196013200505155	0.605722		0.7706073836403459	0.8963265182032946		0.5236165902927832	0.605722	0.991979	0.6881646685909255	0.7263400958394148
2129	103	I	P				0.9638618391444798	1.1747099198305504	1.1537096882582718	2.086834102395147	2.070689681545849	2.118732082265878				0.608291	0.6230509267978794	0.7871251919269069	1.219055331098379	0.936222	1.3299139248230398				0.9800476047194329	0.99706	0.9856937115116422	1.0528292100080743	1.0795571464892175	1.0787067409195024				0.8929336878170009	0.9126682771319906	0.9188691148383791	0.8986083835523037	0.8424857405932935	0.91426		0.9856937115116422	1.0787067409195024		0.9126682771319906	0.8986083835523037	1.02633	0.9491809943218164	0.9885535573783599
2130	103	I	W				1.0789016707468324	1.383823192701339	1.042217159427567	2.0256759867435647	2.082702958817956	1.9807690387621797				2.1065130720063525	2.1338485748709175	2.2933763522659962	2.65434	2.413990536888935	2.6546303532341566				1.0026092783886953	1.0429206431862608	0.9654793323112097	1.0421912521151226	1.0819241085654197	1.0545460781674376				1.179686832969907	1.2273418731111203	1.1872933013704288	1.1319182087667967	1.1104845655803806	1.1262263439612936		1.0026092783886953	1.0545460781674376		1.1872933013704288	1.1262263439612936	1.0417	1.0903862110643656	1.0624223758758402
2131	103	I	F				0.6429721786053699	0.7148838018865824	0.5412780876686742	1.4820948493886164	1.6709020020466667	1.7492094549657313				-1.12574	-1.10352	-0.996086	-0.657095	-0.166944	-0.572647				0.9171145518447644	0.8962139418392583	0.8746555573099005	0.9476397246689843	1.000787444061342	1.013994399478467				0.5610474096280609	0.5530529817657825	0.6010886902814123	0.5936339154748335	0.6424225668060439	0.6098329638752952		0.8962139418392583	1.000787444061342		0.5610474096280609	0.6098329638752952	1.04678	0.7530234528572768	0.9066642468420114
2132	103	I	Y				-1.13665	-0.871711	-1.63243	-0.47729	-0.515153	-0.383499				-1.25122	-0.443421	-0.762767	-1.03248	-0.627943	-1.05862				0.5680945739331478	0.5482541223071276	0.4805474362149594	0.6068206095195922	0.5700715550492123	0.6405055415189431				0.5370309399854121	0.6905401392108388	0.6426677826710818	0.5326140324853882	0.5588187527171601	0.5320733751651466		0.5482541223071276	0.6068206095195922		0.6426677826710818	0.5326140324853882	1.02603	0.5775373659133598	0.5581743481201377
2133	103	I	S				0.8881364754811321	0.7206022241454146	0.5237220962056757	1.3303438962589684	1.5083884064724034	1.495874125625357				0.651401	0.8118992575422332	0.8572095269455753	0.9300405419295599	1.2978860629951212	1.0952201111115167				0.9651963056549118	0.8974680627327533	0.8714725326499121	0.9212438778969018	0.9687675789671876	0.969629				0.901185	0.9520021901849907	0.9313586193190201	0.8516280619269337	0.9080749231379873	0.876707		0.8974680627327533	0.9687675789671876		0.9313586193190201	0.876707	1.0647	0.9144133410258867	0.9112143679734495
2134	103	I	T				0.4154459195461424	-0.103562	0.49095989527832273	0.7199211590772521	0.5902022600369508	1.1130675803294237				1.5278705907563452	0.9428318210748099	0.5857999895757757	2.016987493751998	2.0682157000470944	2.177891131501543				0.8724919795010704	0.7167187147221931	0.8655325153238015	0.815066	0.787858	0.9025905850566576				1.0689372119081386	0.9792732285335822	0.882992	1.0283149281360728	1.0477770299259785	1.049943780150511		0.8655325153238015	0.815066		0.9792732285335822	1.0477770299259785	0.975973	0.9224028719286919	0.8437788880552741
2135	103	I	N				1.650467470707472	1.9863929263414857	1.5913018878461278	1.5842532498370145	2.189091436814153	2.042804359636638				0.5685404044822633	0.30057902909218903	0.6819854594964267	0.926669	0.8106690592449235	0.7242676297618305				1.1147050705991488	1.1750716559203396	1.0650322532990644	0.9654093493672434	1.1028857068918438	1.0654099619170283				0.8853256416455224	0.8455028352326808	0.9001325004589448	0.8510799429787492	0.8197163314222139	0.8173509443328085		1.1147050705991488	1.0654099619170283		0.8853256416455224	0.8197163314222139	0.951198	0.9753678017812754	1.0341475281295436
2136	103	I	Q				0.8417054474998968	1.2508301705577018	1.2210823977004486	1.4128933015907723	1.6086641081625066	1.8610683715557528				2.4154097232499527	2.340886816742209	2.1098289186236423	2.9064158277642544	3.0469980668874195	2.9069278990422838				0.9560902274657327	1.0137536246958445	0.9979088573219295	0.9356026770301318	0.9885247840735846	1.0335835988097386				1.238808290832067	1.2704644369818887	1.1545839021262796	1.1728944817111149	1.225282804282294	1.1665962207410288		0.9979088573219295	0.9885247840735846		1.238808290832067	1.1728944817111149	1.03396	1.0854016695165223	1.0011392043847145
2137	103	I	H				1.123846460069811	1.1806755703010898	0.994979	1.9846246085968149	1.7832167861410886	2.0369720550562915				1.0474799477705554	1.0587637170605122	1.130052386043742	1.787509464499542	2.0640818920553263	1.7252624165565544				1.0114238746525692	0.9983678511425342	0.9569147852055708	1.0350506980362388	1.0229166955991869	1.0643885844491612				0.9769925597329924	1.0034198815582471	0.9799810698325299	0.9910125061692194	1.0470273486756023	0.977519		0.9983678511425342	1.0350506980362388		0.9799810698325299	0.9910125061692194	1.02679	0.9946901786558768	1.0048958628975517
2138	103	I	K				0.3250622580157554	0.7605678897807024	1.3484987391345111	2.023714470409976	1.7485854549225603	1.8101502671496306				2.3478255495944875	1.8034287644101266	1.7683250277987543	3.3409041417327927	3.1644310153063824	2.9123156202807543				0.8547658871721943	0.9062330286668853	1.021010335681891	1.041850062267451	1.01609	1.0246666083078746				1.2258729778112425	1.1585210154184606	1.0937255894451698	1.2435220118503543	1.246579700456818	1.1674583046024627		0.9062330286668853	1.0246666083078746		1.1585210154184606	1.2435220118503543	1.01934	1.0915938118631676	1.0289716934379305
2139	103	I	R				1.4925927443182534	1.045820334955657	-1.56431	2.128452459203489	2.3280097721025665	2.166294077375646				1.195168024275004	1.2246780926220868	1.2580636759879766	1.8537369457194561	1.506336812439395	1.937845577374242				1.083742594317631	0.9687924262108295	0.49289729016222356	1.0600683854238642	1.1302566252406834	1.0870359955842246				1.0052594067727663	1.0379770396589252	1.0027935510939312	1.0017780049767295	0.9458782315636451	1.011534332248025		0.9687924262108295	1.0870359955842246		1.0052594067727663	1.0017780049767295	0.991046	1.003518705874748	1.0326638960983152
2140	103	I	D				-0.984841	-0.0798498	-0.830188	0.4830451001639817	0.39363543122756894	0.22325341064473303				0.7962673790241475	-0.167716	0.0691752	1.2268382162173381	0.98708	1.059439052797356				0.5978670116812982	0.7219190109204309	0.625999	0.7738631285134981	0.7491290942329321	0.7467626218587888				0.9289115810697657	0.7479648212047919	0.7909255569585147	0.8998735175861486	0.8517091003441314	0.8709813869306243		0.625999	0.7491290942329321		0.7909255569585147	0.8709813869306243	1.01555	0.7700273255957234	0.761496
2141	103	I	E				0.9381999215479357	0.3633603011820741	1.1016625330337657	2.172588839717217	2.2469028860978977	2.2331858598472865				1.6034739059207732	1.5628290354599503	2.1144572570744646	1.7658664226865675	1.8295056128414675	2.0511047593839518				0.9750147756333992	0.8191204802455305	0.976257	1.0677455506283515	1.114276229638091	1.0987503631143847				1.083407353276581	1.108408161458884	1.1554087034717453	0.9874943572597844	1.004486079545575	1.0296568201511882		0.9750147756333992	1.0987503631143847		1.108408161458884	1.004486079545575	1.02782	1.0516182213299798	1.027619953944068
2142	104	P	*				0.4700409023283072	0.3205840333718175	0.11823347402658868	1.3760900038222754	1.0856204422000744	1.0495895565712097				0.14849996477382277	0.4033839796065397	0.41303833596428596	0.9093785196653847	0.958591	1.016613064780044				0.883199	0.8097391144109738	0.7979545951149658	0.9292010420580298	0.8854700977054165	0.8914740491696492				0.8049317524380873	0.866915	0.8522042964813309	0.8482693810296925	0.8465425561312802	0.8641288436223192		0.8097391144109738	0.8914740491696492		0.8522042964813309	0.8482693810296925	1.01732	0.8502368387555117	0.8657342789639952
2143	104	P	G				-1.11277	-1.058	-2.14163	-2.3638	-2.35257	-3.40153				-5.16222	-4.20967	-5.2563	-5.06308	-4.14936	-5.27025				0.5727770100491927	0.5073982837374599	0.3882259955918965	0.278678	0.20804700612980803	0.11197617483599329				-0.211517	-0.0939055	-0.15811	-0.122574	-0.079803	-0.141826		0.5073982837374599	0.20804700612980803		-0.15811	-0.122574	-0.495235	0.0427363	0.24336231819613002
2144	104	P	A				-4.72595	-3.90018	-5.1473	-4.69496	-3.72408	-5.10117				-5.14726	-4.31726	-4.78348	-4.71329	-4.29956	-4.8254				-0.135842	-0.115926	-0.156724	-0.126809	-0.0621795	-0.185672				-0.208654	-0.116316	-0.0738502	-0.0657137	-0.107043	-0.0706461		-0.135842	-0.126809		-0.116316	-0.0706461	-0.496182	-0.121562	-0.121367
2145	104	P	V				-5.30604	-4.40105	-5.72739	-5.37236	-4.61774	-5.77856				-5.45774	-4.62774	-5.55182	-5.69127	-4.77755	-5.80339				-0.24961	-0.225774	-0.261898	-0.244636	-0.238256	-0.304301				-0.268079	-0.180984	-0.210773	-0.224688	-0.193727	-0.227132		-0.24961	-0.244636		-0.210773	-0.224688	-0.323193	-0.234662	-0.241446
2146	104	P	L				-3.77572	-3.73921	-4.01762	-4.3388	-3.6935	-3.66004				-4.41927	-3.82749	-5.01335	-5.02648	-4.40524	-5.03693				0.0505181	-0.0806246	0.0480949	-0.0648573	-0.0561544	0.0667033				-0.0693202	-0.0143052	-0.114815	-0.116624	-0.126207	-0.104492		0.0480949	-0.0561544		-0.0693202	-0.116624	-0.448478	-0.0627373	-0.0670888
2147	104	P	I				-1.84486	-0.769947	-2.26621	-3.44898	-3.61774	-3.27022				-3.92585	-3.09585	-3.01992	-4.54595	-3.63222	-4.65806				0.4291990283947142	0.5705721772756464	0.36563803177235726	0.0899199	-0.0412269	0.13497045742212957				0.025119625326528568	0.1380843985479608	0.2404276150359657	-0.0385123	0.013981366435917346	-0.0438705		0.4291990283947142	0.0899199		0.1380843985479608	-0.0385123	-0.262245	0.11400215129485411	0.0575198
2148	104	P	M							-4.78082	-4.0262	-5.18703							-4.50372	-4.59	-4.61584							-0.141743	-0.121706	-0.200709							-0.031648	-0.159714	-0.0371136			-0.141743			-0.0371136	-0.61538	-0.0894285	-0.121706
2149	104	P	C				-3.96743	-3.67363	-2.99997	-4.94262	-4.688	-5.34883				-2.64159	-2.49114	-1.68835	-5.47476	-4.06103	-4.29439				0.012920788565419027	-0.0662418	0.23260228994021342	-0.169888	-0.252101	-0.229044				0.27091994895245985	0.2640357292526555	0.4777226500118579	-0.189493	-0.0637843	0.014320771862958558		0.012920788565419027	-0.229044		0.27091994895245985	-0.0637843	0.140005	-0.0254317	-0.118065
2150	104	P	P				-3.87803	-2.736	-3.06234	-4.03394	-4.27932	-5.44015				-3.67649	-2.89993	-2.85642	-5.63992	-4.7262	-5.51221				0.0304532	0.13939245371871686	0.22129448952715425	-0.0118296	-0.171578	-0.245036				0.0728459	0.17889126442868986	0.2695641995363182	-0.216342	-0.184415	-0.180542		0.13939245371871686	-0.171578		0.17889126442868986	-0.184415	-0.040998	-0.0160928	0.00931184
2151	104	P	W				-3.20867	-3.88865	-3.63002	-3.63539	-3.88077	-3.45664				-5.00926	-4.17926	-5.10334	-5.28845	-4.37473	-5.40057				0.16172745067444733	-0.113397	0.11836929752247753	0.0574949	-0.0930523	0.10232501475341307				-0.182241	-0.0875728	-0.130851	-0.159209	-0.120674	-0.162678		0.11836929752247753	0.0574949		-0.130851	-0.159209	0.288136	-0.0366782	-0.103225
2152	104	P	F				-1.19915	-1.67268	-1.11413	-2.60826	-2.94585	-2.5591				-4.77607	-4.44607	-4.87014	-5.10753	-4.19381	-5.21965				0.5558356988571561	0.3725926769963128	0.5745187062593229	0.2361561612870131	0.0911539	0.25950525912284284				-0.137609	-0.143144	-0.0892941	-0.1298	-0.0878644	-0.133729		0.5558356988571561	0.2361561612870131		-0.137609	-0.1298	0.0785775	0.0531781	0.16365503368129283
2153	104	P	Y				-4.20542	-4.09291	-5.41925	-4.41753	-3.37043	-4.53126				-3.62348	-2.64873	-3.64156	-1.01504	-0.237829	-1.06067				-0.033755	-0.158195	-0.20603	-0.0785521	0.0074996	-0.0858672				0.0829905	0.2312111375023219	0.1296479336200262	0.5354479106931863	0.6295672757479684	0.5317444156152686		-0.158195	-0.0785521		0.1296479336200262	0.5354479106931863	-0.0393354	0.025547908878954473	-0.0131277
2154	104	P	S				-4.53571	-4.0051	-4.9292	-4.23456	-3.47994	-4.14077				-4.74535	-4.25304	-4.53138	-4.97971	-4.286	-5.31184				-0.0985309	-0.138938	-0.117181	-0.0467265	-0.0140779	-0.0174837				-0.13173	-0.102939	-0.0289249	-0.109021	-0.104584	-0.148481		-0.117181	-0.0174837		-0.102939	-0.109021	-0.245062	-0.10598	-0.103776
2155	104	P	T				-2.74446	-2.57905	-2.46965	-3.57199	-3.51046	-3.9782				-4.34821	-3.1516	-4.1498	-4.91752	-4.00379	-4.90598				0.2527694901617523	0.17381272001998654	0.32875315626507334	0.0685224	-0.0200912	0.0109865				-0.0557184	0.12647175056174437	0.0390754	-0.0989124	-0.0534043	-0.0835392		0.2527694901617523	0.0109865		0.0390754	-0.0835392	-0.431492	0.025030929017314827	0.0242156
2156	104	P	N				-3.01659	-2.31912	-3.43794	-4.32556	-3.57094	-4.73177				-2.12037	-1.92189	-2.10325	-5.32124	-4.40752	-3.84839				0.19939892721151942	0.2308194108167733	0.15319534670512294	-0.062555	-0.0320073	-0.120982				0.3706803220678884	0.38260075383628755	0.4037853373035626	-0.164539	-0.126621	0.0856838		0.19939892721151942	-0.062555		0.38260075383628755	-0.126621	-0.417498	0.0684219	0.0836958
2157	104	P	Q				-4.50544	-2.80796	-4.92678	-3.99064	-3.73602	-4.39685				-2.78218	-2.52094	-3.60597	-3.35946	-2.94574	-3.5679				-0.0925941	0.12360965976671083	-0.116743	-0.00429743	-0.0645317	-0.0623283				0.2440118100925275	0.25782882259368617	0.13598914175581464	0.1543550652425585	0.138478	0.13056561472443257		-0.0925941	-0.0623283		0.2440118100925275	0.138478	-0.213908	0.038075	0.0596561
2158	104	P	H				-3.83504	-3.43005	-4.75639	-2.6985	-3.05508	-3.50839				-2.08672	-1.55745	-1.94514	-1.18525	-1.36374	-1.78308				0.0388838	-0.0128219	-0.0858492	0.22045886152534291	0.0696328	0.0932619				0.3771200802001013	0.45850706981340317	0.43196036080341427	0.5077806594754236	0.42537987865555477	0.41615287959774566		-0.0128219	0.0932619		0.43196036080341427	0.42537987865555477	-0.515711	0.25932090861173945	0.14504580812641255
2159	104	P	K				-3.14831	-2.24332	-3.56966	-3.08285	-2.32823	-3.48906				-3.47562	-2.64562	-3.56969	-2.9044	-3.57564	-4.60148				0.17356550626152306	0.24744254251953746	0.12931319311671197	0.15360488075080103	0.21284307979024825	0.0966472				0.11129207737180542	0.23186014277674954	0.1424552527541893	0.22832647953524604	0.024242996966702762	-0.0348166		0.17356550626152306	0.15360488075080103		0.1424552527541893	0.024242996966702762	-0.107995	0.14803006675249517	0.19320429302588565
2160	104	P	R				-4.60842	-3.70343	-3.02977	-4.23945	-3.98484	-4.52575				-4.87041	-4.54041	-5.18821	-5.04073	-4.32838	-5.65284				-0.112792	-0.0727774	0.22719927192236233	-0.0475772	-0.113556	-0.0849025				-0.155665	-0.162793	-0.145976	-0.11894	-0.11227	-0.203044		-0.0727774	-0.0849025		-0.155665	-0.11894	-0.19246	-0.101921	-0.113174
2161	104	P	D				-3.95232	-3.04732	-4.37366	-1.68818	-1.24005	-1.76584				-3.91431	-3.08431	-4.00838	-3.82115	-3.40743	-3.93327				0.015884324788860215	0.0711151	-0.0164579	0.396195	0.42724506208577273	0.398425				0.027328676241220734	0.14048836163184406	0.0642777	0.0793059	0.0547492	0.0721036		0.015884324788860215	0.398425		0.0642777	0.0721036	0.497512	0.0681906	0.0752105
2162	104	P	E				-1.6725	-1.37073	-1.96233	-3.48576	-3.73114	-4.39197				-3.7176	-3.68008	-4.60416	-4.98357	-4.06985	-5.09569				0.46300382240863663	0.43881301615713314	0.42073445267545834	0.0835213	-0.0635714	-0.0614748				0.064977	0.0163981	-0.0418938	-0.109649	-0.0653831	-0.113894		0.43881301615713314	-0.0614748		0.0163981	-0.109649	-0.252044	-0.0225383	0.0742492
2163	105	R	*				0.790855	0.6563179277839772	0.9149411518848538	1.4340956072584294	1.5401863056659888	1.333440657081093				2.4050695014283097	2.7115062749687375	2.6033507863068728	3.257176681476988	3.207279737785001	3.3504984562077897				0.9461174842615164	0.8833697195986872	0.9424032974722101	0.9392906460351119	0.9750326821350691	0.9411832360435809				1.236829217940689	1.3476582013544558	1.242532850719173	1.229911832859149	1.2543504735330628	1.2375714998644651		0.9424032974722101	0.9411832360435809		1.242532850719173	1.2375714998644651	1.02995	1.0899873986683377	0.9605750831982928
2164	105	R	G				1.6661613404344768	1.7120817192589612	1.5108041064769848	2.6306709806147586	2.4003853232586927	2.5444819447445237				0.9273328644782826	1.098210070035833	1.5558624036464535	2.0613545197373018	2.0374977582393106	2.0403413286908325				1.1177829607738539	1.1149118075302247	1.0504374396872913	1.1474252215021727	1.1445166960731894	1.1532658299541592				0.9539969374317205	1.0116358896747797	1.0558633068735785	1.0355269367545425	1.0422062184443366	1.0279345744217792		1.1149118075302247	1.1474252215021727		1.0116358896747797	1.0355269367545425	1.01783	1.0752193721423837	1.1163473841520393
2165	105	R	A				1.462637438858474	1.4932186312280473	1.3965134942380848	1.996613996119664	1.9268317559155657	2.0097967747916314				1.7415685873728615	1.4937844199985273	1.6375423684175168	2.2559365049466624	2.3805344215558932	2.472083223694483				1.0778677436938686	1.0669124190467236	1.0297157482961596	1.0371361546967572	1.051212986389076	1.0596295361925192				1.1098380667776462	1.094027335900972	1.0704192313282381	1.0671568899272814	1.1044171762808401	1.0970171611989081		1.0669124190467236	1.051212986389076		1.094027335900972	1.0970171611989081	1.02905	1.0804698774738477	1.0670346544870024
2166	105	R	V				-2.38434	-2.11086	-2.95885	-1.93871	-3.05178	-2.68646				-2.45502	-3.57847	-4.0803	-3.81947	-3.64097	-3.39639				0.32339722233668217	0.2764927699902936	0.2400577154838282	0.35261914421392704	0.0702834	0.23720140962267636				0.3066296244845591	0.0375634	0.051461396045214804	0.0795786	0.012394496154372292	0.15800806165173042		0.2764927699902936	0.23720140962267636		0.051461396045214804	0.0795786	0.700161	0.1583900284975926	0.29156119723742635
2167	105	R	L				0.2475012747225449	0.41314394431132584	0.5242099799982487	1.6500127257993302	1.6110819311731959	1.8163822208618878				1.4140026261987497	0.9150396690541829	1.024473048047163	1.450475845136964	1.3642005276821862	1.4285587974516947				0.8395545853982377	0.830039	0.8715609894110264	0.976848	0.9890011649348304	1.025757973996138				1.0471433852630812	0.9734845933530313	0.9611661147556195	0.9362265629247458	0.9201012946829729	0.9300438663571795		0.8395545853982377	0.9890011649348304		0.9734845933530313	0.9300438663571795	0.968191	0.9517642298551054	0.956537
2168	105	R	I				-2.66653	-2.3465	-2.35091	-1.56062	-2.85874	-1.22987				-3.51081	-3.68081	-2.6276	-3.28291	-2.17971	-2.88362				0.2680540860673103	0.22481516033079493	0.350282	0.41838386957807794	0.10831638096780616	0.4922864018966361				0.10455597378172626	0.0162466	0.31034124421316733	0.16679814788635328	0.2773997854754292	0.24005594887231776		0.2680540860673103	0.41838386957807794		0.10455597378172626	0.24005594887231776	0.723105	0.254055	0.19580665410857412
2169	105	R	M				0.22150606618956026	0.0269613	-0.01927	1.9642197836227115	1.9751778647889608	2.208264463392698				0.5513589436795368	-0.162963	0.4572852490541024	1.0873768216432378	0.6676777704631789	0.8053369635440291				0.8344563911144273	0.7453440105874584	0.7730242396944689	1.0315014443260004	1.0607385641014098	1.094386024377296				0.8820371857598104	0.7489549037822655	0.8600893968984582	0.8772036009695746	0.7937843364238285	0.8303227669675459		0.7730242396944689	1.0607385641014098		0.8600893968984582	0.8303227669675459	0.926177	0.8452060819330021	0.8796203933646924
2170	105	R	C				-0.423328	-0.456522	-0.50091	0.9317551197287992	0.3169895292349434	0.9020884682905521				0.00919306	0.16721458439660974	-0.575013	1.1264334190475234	0.5650862048112755	0.8005729650724058				0.7079911570355176	0.6393102230794991	0.6856994589689428	0.8519125949403226	0.7340276411320303	0.8656430442932168				0.7782690238561087	0.8177252771714513	0.6761269217497096	0.8835523816424353	0.7751789794819633	0.8295604843592778		0.6856994589689428	0.8519125949403226		0.7782690238561087	0.8295604843592778	0.923715	0.8039147541076932	0.7561483324940695
2171	105	R	P				0.8219653561442373	0.8461939139560108	0.8981281565127919	1.8821030175706568	1.9013596307720526	1.7796442456689903				1.846226175791716	1.8577872801863062	1.6559166478290024	2.352703863623379	2.3403890603473716	2.322679228144895				0.9522187901282086	0.9250118772871138	0.9393549832263108	1.0172178992844274	1.046194243139475	1.019324266777976				1.1298690680162482	1.1698429748173225	1.073693652708953	1.0828867480654896	1.0971366676922591	1.0731111780018943		0.9393549832263108	1.019324266777976		1.1298690680162482	1.0828867480654896	0.99643	1.0511055074217328	1.0317060712119512
2172	105	R	W				1.4757918233155571	1.6005639462613193	1.1429801363627465	2.278607989039225	2.0525916418125956	2.4044123286085295				1.4841720478262932	0.6004749625800105	1.032546348582592	0.0670282	0.5657153595181672	0.3124653242128552				1.0804475886511056	1.0904545774093894	0.9837483683308789	1.086186721261523	1.0759913107283405	1.1287362554294988				1.0605735033535921	0.9079660856424858	0.9626048317411476	0.7113425124475153	0.775293	0.7514588712277226		1.0804475886511056	1.086186721261523		0.9626048317411476	0.7514588712277226	1.02246	1.0215262101961267	1.078219449689723
2173	105	R	F				0.8095515438152363	1.139881803052413	1.1678726389051253	2.193532681201117	2.3892365451331123	2.0423				0.2909101422914455	0.607169	0.7540513920914522	1.1446899493253708	1.2424901876946208	1.32035				0.9497841865751845	0.989421	0.988262	1.071388561886116	1.1423200652603378	1.0653209317174441				0.8321884328694045	0.9093602370364668	0.9129751390857848	0.8865200417635082	0.898029	0.91273		0.988262	1.071388561886116		0.9093602370364668	0.898029	1.00287	0.9488108955285774	0.9696027294168357
2174	105	R	Y				1.267806643220946	1.0079272872880285	1.1077591990829898	2.2575159277267884	2.32589	2.386247846292158				2.3975709351169447	2.1307745636220368	2.0347734209504287	1.9586054920736897	2.0973876931629807	2.157664881990522				1.0396574232277285	0.9604820110915591	0.9773625648206837	1.0825179283674526	1.1298380936812724	1.1255552156367667				1.2353940253919218	1.2267016085627878	1.1412085026987664	1.0188247382953803	1.0530674779387157	1.0467073982909068		0.9773625648206837	1.1255552156367667		1.2267016085627878	1.0467073982909068	0.970812	1.0861313069638368	1.0610876757975904
2175	105	R	S				1.5208723181578092	1.2436795127569482	1.2116735514718133	1.7133466768286079	1.9280871871051666	1.917832844371273				0.9699592381839581	0.9263972760974744	0.8062363275938056	2.024435512188557	1.928161740450876	2.1148942587120088				1.0892887995544338	1.0121853967923686	0.9962029673623162	0.9878641033432657	1.0514603425390892	1.043524429695785				0.9621554375213488	0.9758501907939519	0.9222748490081945	1.0295256284695316	1.022377730355382	1.0398637138388227		1.0121853967923686	1.043524429695785		0.9621554375213488	1.0295256284695316	0.97988	1.0208555126309502	1.0208555126309502
2176	105	R	T				-3.51782	-2.68594	-4.43917	-2.091	-2.92134	-2.62872				-3.06859	-2.78724	-3.65896	-3.92922	-3.51549	-4.54133				0.10109765121300883	0.1503711292837223	-0.0283345	0.32612967753929306	0.0959834	0.24731283524361986				0.1891948280661891	0.202362	0.12654581933716197	0.0617393	0.035150897348888696	-0.0251925		0.10109765121300883	0.24731283524361986		0.1891948280661891	0.035150897348888696	0.460709	0.14514623963959897	0.12573439024836555
2177	105	R	N				1.5444017205539042	1.4014304256204264	1.1152778572318454	1.7041125432651754	1.92071	1.8509627887367648				1.5292354871351312	1.1339035122276009	1.6360524937979797	1.877225715248577	1.8600753669825982	1.7974973216815453				1.0939033986119884	1.0467821276449074	0.9787257503945813	0.9862579007489065	1.0500072484278156	1.0318138670598291				1.0691984470604776	1.019070229953031	1.0701537255524989	1.005596183106077	1.0100300166500211	0.9890773488857144		1.0467821276449074	1.0318138670598291		1.0691984470604776	1.005596183106077	1.0153	1.0392979973523682	1.0483946880363615
2178	105	R	Q				0.20091138123780183	0.20222483527490098	-0.191815	1.322586327864176	1.429238212593308	1.2388295672498826				1.325765991572565	1.013801928703984	0.9309669851922227	1.935887513375623	1.785400188812817	1.8039547689693576				0.8304173504210355	0.783781	0.741741	0.9198945118306606	0.9531727081428161	0.9246145479662126				1.030255282219721	0.9940551015416467	0.944503	1.0151318547962938	0.9964873990311391	0.9901105985373733		0.783781	0.9246145479662126		0.9940551015416467	0.9964873990311391	1.02436	0.9593348247539296	0.9365336099867383
2179	105	R	H				1.4380007253927234	1.0764016611493394	1.0379047280954596	1.6696385389975816	2.242971827211833	1.776665363475388				1.5985036037350548	1.8125589785649643	1.9612225332010231	1.9209851303058976	2.058907860963817	1.9501638752766999				1.0730359781935614	0.9754992901663627	0.9646974581969773	0.9802614274780593	1.1135016976688474	1.0188025925221031				1.0824560593403985	1.1604226845955519	1.1281012349782888	1.01271	1.0460890191484706	1.0135053707171684		0.9754992901663627	1.0188025925221031		1.1281012349782888	1.0135053707171684	0.986979	1.0161539816196359	1.0428727003637157
2180	105	R	K				-1.47854	-0.953045	-1.08587	-1.6814	-1.11277	-1.17463				-2.99197	-2.45445	-3.87852	-3.68172	-2.56048	-3.58632				0.5010424128656283	0.5304164378066824	0.5796416456641352	0.397375	0.45232415639509016	0.5019601553487865				0.20386015752851788	0.27167692608022037	0.0874191	0.10197067649233123	0.20834639999009988	0.12761850759410706		0.5304164378066824	0.45232415639509016		0.20386015752851788	0.12761850759410706	0.112867	0.32809215696180405	0.4248496358048346
2181	105	R	R				-3.37279	-3.08852	-4.86231	-4.69022	-3.03948	-3.80395				-3.00385	-3.75881	-3.94953	-4.30903	-3.6837	-4.42114				0.12954026961377146	0.062081233771869686	-0.105054	-0.125984	0.0727064	0.0415027				0.20158588164966243	0	0.0747647	0	0.00464652	-0.00596095		0.062081233771869686	0.0415027		0.0747647	0	0.00429547	0.051791967938293326	0.0673938
2182	105	R	D				1.0376705906511186	1.0725411426173954	1.1175479685935006	1.832291523622498	1.4342549330969812	1.7090606669266073				-0.0262802	0.2979245734004268	-0.531767	0.8280658876909976	-0.076688	0.15608140889712274				0.9945230167765764	0.9746526305928838	0.9791373375419263	1.0085535941540285	0.9541611467603672	1.0069633765096864				0.7714796050096075	0.84495	0.6838335637477316	0.8350517404606812	0.658791	0.7264360380828063		0.9791373375419263	1.0069633765096864		0.7714796050096075	0.7264360380828063	0.99879	0.8753084712757669	0.9644068886766255
2183	105	R	E				1.2467294609303634	1.1982750781916307	1.2236144023330544	1.6662912127102674	1.4949849245913285	1.7416819724059094				1.2565184188671372	1.5464319741227337	1.3586034356312213	1.8661854518579961	1.405679517901084	1.676679837610208				1.0355237548966463	1.0022276414066522	0.9983679275602453	0.979679	0.9661267064905963	1.0126761553829384				1.017001601950678	1.1049929309274802	1.0207104190817973	1.0038015513282015	0.927624	0.9697454646647449		1.0022276414066522	0.979679		1.0207104190817973	0.9697454646647449	0.989079	0.9909534143210191	1.0030145963674268
2184	106	C	*				1.5814020112758733	0.4489182209228204	0.7815420264674184	2.5528403988688897	2.333547955644109	2.4622269637296945				0.19898973522720986	0.6664183854397301	0.7075805430564266	0.4915260047798373	0.5751756887673309	0.9441957669063701				1.1011599155358174	0.8378843927189588	0.9182170983207971	1.1338872234364155	1.1313478071152843	1.1388609951121131				0.8145952720143356	0.9217009852360263	0.9046937181792791	0.7803460557294569	0.777009	0.852541		0.9182170983207971	1.1338872234364155		0.9046937181792791	0.7803460557294569	1.02894	0.9114554082500381	0.9695221541273881
2185	106	C	G				1.5431407254416731	1.6603193224366368	1.7685655106459492	2.684447580149052	2.6248378538799004	2.65942				2.435223898960145	2.2541626618325274	2.258048897853457	3.0051715578259808	2.940823081039012	3.0553944077743926				1.0936560915721187	1.1035596722009409	1.0971713941661534	1.1567792245707276	1.1887403176424287	1.173394719843499				1.2426006367497304	1.2524012623942875	1.1809977090664208	1.1889475562751923	1.206027580936646	1.1903521976144256		1.0971713941661534	1.173394719843499		1.2426006367497304	1.1903521976144256	1.02269	1.1818734587289623	1.1727597711065783
2186	106	C	A				-4.08727	-2.88191	-4.14811	-4.49789	-3.89455	-5.05538				-4.28395	-3.32556	-3.96646	-4.50788	-3.77722	-4.63254				-0.010583	0.10739165108649341	0.0244373	-0.0925294	-0.0957669	-0.177653				-0.0434198	0.0902385	0.0717473	-0.0323242	-0.0123142	-0.0397866		0.0244373	-0.0957669		0.0717473	-0.0323242	-0.272037	-0.00394347	-0.037872
2187	106	C	V				-4.69469	-3.7897	-5.0973	-4.28123	-4.10377	-4.80536				-4.2134	-3.88341	-4.27721	-4.45062	-3.63475	-4.18529				-0.129711	-0.0916974	-0.147659	-0.0548431	-0.13699	-0.13387				-0.0299176	-0.0259505	0.016370606429146544	-0.0230157	0.013522563679829543	0.031778		-0.129711	-0.13387		-0.0259505	0.013522563679829543	-0.107659	-0.0778308	-0.0732703
2188	106	C	L				-4.52165	-3.61666	-4.52964	-3.43381	-3.35652	-4.51735				-4.41597	-3.8269	-4.75097	-4.08422	-3.90743	-4.78963				-0.0957734	-0.0537465	-0.0447367	0.0925584	0.010239947109432044	-0.0834315				-0.0686869	-0.0141816	-0.0680578	0.036543307508129085	-0.0359276	-0.0649215		-0.0537465	0.010239947109432044		-0.0680578	-0.0359276	-0.145106	-0.0448371	-0.0217533
2189	106	C	I				-3.66653	-3.29497	-4.62131	-4.47364	-3.71902	-4.87985				-4.31489	-3.48489	-4.40896	-4.27177	-3.35805	-4.38389				0.0719335	0.016804	-0.0613572	-0.0883117	-0.0611827	-0.146914				-0.0493414	0.0570535	-0.00710915	0.00605573	0.063704	0		0.016804	-0.0883117		-0.00710915	0.00605573	-0.0883684	-0.00052671	-0.0216428
2190	106	C	M				-4.72238	-3.81739	-5.14373	-4.67846	-2.92384	-5.08467				-4.66281	-3.83281	-4.75689	-5.03533	-4.12161	-5.14745				-0.135141	-0.0977694	-0.156076	-0.123938	0.0954908	-0.182783				-0.115932	-0.0154131	-0.0691115	-0.118063	-0.0747704	-0.122176		-0.135141	-0.123938		-0.0691115	-0.118063	-0.405391	-0.121001	-0.116998
2191	106	C	C				-3.98845	-4.08346	-3.82484	-3.0284	-2.85874	-5.01957				-3.83731	-2.00731	-3.93138	-1.80898	-3.21719	-2.9211				0.00879684	-0.156123	0.0830478	0.1630756309141876	0.10831638096780616	-0.171383				0.042065154698963755	0.3648081760100432	0.0779987	0.40639059739609584	0.0892499	0.23405965891525923		0.00879684	0.10831638096780616		0.0779987	0.23405965891525923	0.0554557	0.0931575	0.0751908
2192	106	C	P				1.5168126817264946	1.08021	1.0680121175018176	2.3135843357474206	2.329983641682344	2.3277864913780526				1.9894065702345891	1.9469699037062815	1.9632045278808024	2.562449485282573	2.7109168094783795	2.683288500072722				1.0884926214732995	0.9763337226895654	0.9701561395326507	1.092270572923186	1.130645534472767	1.1153172196906234				1.1572731645730157	1.1884182068331237	1.1284544398910146	1.1169816011122873	1.1643332348334525	1.1308119052393582		0.9763337226895654	1.1153172196906234		1.1572731645730157	1.1308119052393582	1.03928	1.1230645624649909	1.1046260870177367
2193	106	C	W				-0.924951	-1.67204	-0.998376	0.18661220495833852	0.6781961270311587	-0.319133				1.1359968420718864	0.5931863077797868	1.3262261700339657	1.8534887614695705	1.9307121762976358	1.775589620150651				0.6096126821705855	0.37273274260706174	0.5955055004571754	0.7223010320740244	0.8051957578159549	0.6517776985708346				0.9939343032431814	0.906448	1.0149405704609877	1.0017376617959688	1.0228402612562877	0.9855719195780429		0.5955055004571754	0.7223010320740244		0.9939343032431814	1.0017376617959688	0.991728	0.8581176676586029	0.7637483949449897
2194	106	C	F				-3.57674	-3.96423	-3.29057	-3.45665	-2.40956	-2.79822				-3.48556	-3.65557	-5.07964	-3.73987	-3.11862	-3.5595				0.0895426	-0.129974	0.17991485965956652	0.0885843	0.1968196761774993	0.2176291485066841				0.10938773356984205	0.0215047	-0.126628	0.0925188	0.1071244846598794	0.13190930966558012		0.0895426	0.1968196761774993		0.0215047	0.1071244846598794	0.930888	0.0983335	0.0910307
2195	106	C	Y				0.6535969659433274	0.6444936682720863	0.3669597899646879	1.5406357501724273	1.0326182539850768	1.2277883488608525				2.5666795613742908	2.5192345398900313	2.606313381283613	3.4811911841494037	3.5489380085820246	3.5195355483736317				0.9191982908539879	0.880777	0.8430504245864976	0.9578224392755211	0.8750271380850709	0.9226809638186426				1.2677606712624752	1.3076112510831657	1.24306	1.2663261402880672	1.316311454827446	1.2646189551224305		0.880777	0.9226809638186426		1.2677606712624752	1.2663261402880672	1.03151	1.094503552053355	0.9385103650647545
2196	106	C	S				-4.0835	-3.0426	-3.41988	-3.53979	-3.07765	-3.946				-4.8372	-3.84811	-4.77218	-4.81014	-3.34615	-4.57951				-0.00984296	0.0721505	0.15646938552894268	0.0741232	0.0651848	0.0166254				-0.149308	-0.0185986	-0.071837	-0.0814572	0.0658619	-0.0313009		0.0721505	0.0651848		-0.071837	-0.0313009	0.198576	0.016941925093795804	0.0276709
2197	106	C	T				-4.13121	-3.29497	-4.55255	-4.35278	-3.59816	-4.75899				-3.45234	-3.43427	-4.54642	-4.42292	-3.86233	-4.53503				-0.0191998	0.016804	-0.0488921	-0.0672888	-0.0373693	-0.125748				0.1157461002986181	0.0675968	-0.0316044	-0.0185133	-0.0277488	-0.0241844		-0.0191998	-0.0672888		0.0675968	-0.0241844	-0.10322	-0.0216921	-0.0188566
2198	106	C	N				-2.31758	-2.6423	-2.11842	-2.61148	-3.35686	-2.72521				-3.24175	-2.41175	-3.12831	-1.66936	-1.9166	-2.44244				0.33649023041989895	0.15994169636080674	0.3924335231862984	0.23559513578738828	0.010172476771376154	0.23041530666271243				0.1560523126266865	0.28056972772249017	0.2211123735426999	0.4290871079625283	0.325117	0.31064971629450505		0.33649023041989895	0.23041530666271243		0.2211123735426999	0.325117	0.671828	0.2777659214786812	0.1977684160740975
2199	106	C	Q				0.8024042847156654	0.5951150707718167	0.4908582251436089	1.8103713084538633	1.7242543955729621	1.814312952320055				-4.0079	-2.6779	-2.60197	-3.29569	-2.67445	-3.70029				0.948382	0.8699471743149803	0.8655140818136998	1.0047407506175003	1.0112994042276626	1.0253955950712244				0.00941587	0.2251365855735924	0.31490937573871286	0.1647212798405506	0.18767767215019118	0.10938241470221365		0.8699471743149803	1.0112994042276626		0.2251365855735924	0.1647212798405506	1.00124	0.5475418799442864	0.9091648182950421
2200	106	C	H				0.4287362190977877	0.2487646334422804	0.17957933040070984	1.6772662829609937	1.5083810787213325	1.4493377431342083				-1.54494	-1.22982	-2.86141	-1.67863	-1.15558	-1.17024				0.875098	0.7939882296506214	0.8090770300989703	0.9815882116380434	0.968766	0.9614796164289648				0.4808147466276139	0.5267475925359627	0.26867600182072454	0.4275800849197067	0.4631290814356199	0.5142127043358402		0.8090770300989703	0.968766		0.4808147466276139	0.4631290814356199	1.03113	0.6449458883632921	0.8345433549252007
2201	106	C	K				2.1548227054410143	1.8837334723535974	2.1574420170431567	2.6401143442998247	2.8665708688415332	2.794956778324967				-0.91211	-0.18948	-0.818109	0.15480417032702043	-0.125754	-0.0450965				1.213619490595655	1.1525571649762443	1.1676774383369597	1.1490678179781968	1.2363686929824946	1.197130025961508				0.6019357390511456	0.7434317492633229	0.632805	0.7256107941659472	0.6498926108441193	0.6942457680576853		1.1676774383369597	1.197130025961508		0.632805	0.6942457680576853	1.04361	0.9309616031973225	1.1508124914772204
2202	106	C	R				0.9850794723047187	1.1171610663458074	1.0738320327433106	2.0718510355316235	1.9663814985688415	2.1837860172963888				0.8675003572868478	0.9217941163790924	1.0727453814704324	1.7032126647973138	1.6781306536818335	1.7970444230774083				0.9842088183506396	0.9844383330263691	0.971211	1.050223027121252	1.0590054262756683	1.0900992569517016				0.9425452592135706	0.9748914304839281	0.969769	0.9773097791448013	0.9770336751561017	0.9890048810351685		0.9842088183506396	1.0590054262756683		0.969769	0.9773097791448013	1.04872	0.9807592987477205	0.9843235756885043
2203	106	C	D				1.8572998296692669	2.0786052119110394	2.0783498217591303	2.6978347968125735	2.6560393867682732	2.71443				-1.34204	-0.35923	-0.102929	0.10280214757952955	0.575849	0.41468574420016413				1.1552691441217002	1.1952949533151902	1.1533374673628178	1.159107822266276	1.1948879194494417	1.1830281779315885				0.5196486251904457	0.7080757876056888	0.7602554681848318	0.7171576912611686	0.7771308661022853	0.7678150579121492		1.1552691441217002	1.1830281779315885		0.7080757876056888	0.7678150579121492	1.06347	0.9615421010169247	1.157188483193988
2204	106	C	E				2.058791814902926	2.4216644613847276	2.2982998289475205	2.896444572698557	2.703781038100292	2.66528				1.2687138644553624	1.2150932914128934	1.1481436260229732	-0.0100708	0.59291	0.47413690167104683				1.1947858606753838	1.2705320996814153	1.1932159497783994	1.1936543809771474	1.2042944015940378	1.1744204218769276				1.0193357564957395	1.0359806876874424	0.9832050516641442	0.6988098188704145	0.7802248749000976	0.777328		1.1947858606753838	1.1936543809771474		1.0193357564957395	0.777328	1.03068	1.1064950687364434	1.1942201208262655
2205	107	V	*				0.6428025559400137	0.9170272806716202	0.8332433334546803	1.5373287232708055	1.280979904839361	1.5212624340263279				1.9746169497633943	1.8920785206111557	2.202471350025224	2.7825222401151475	2.3529451769803007	2.3695409040987734				0.9170812853563719	0.940547	0.927591	0.9572472087839421	0.923962	0.9740753678422367				1.1544424963868607	1.1769852601848136	1.171093412586489	1.152755164232534	1.0994137655245702	1.080609467681607		0.927591	0.9572472087839421		1.171093412586489	1.0994137655245702	0.998963	1.028330487154256	0.9488968607617965
2206	107	V	G				1.6222588867030563	1.6131329759022446	1.688070667178713	2.213053729310518	2.3966353047682185	2.345442336196651				1.5976293489671658	1.117027367437804	1.1296829378817055	1.9706171316402523	1.9881061082045512	2.0029581725695325				1.1091727879270088	1.093211121429778	1.0825771132166477	1.074784089782972	1.1437778342829419	1.1184091847664266				1.0822887308303208	1.0155552144418252	0.9799152316609343	1.020777270522911	1.0332488614432511	1.0219529331758426		1.093211121429778	1.1184091847664266		1.0155552144418252	1.0219529331758426	0.994804	1.0575820273028103	1.0877499261300494
2207	107	V	A				-4.6664	-3.77991	-4.63313	-4.53193	-3.77732	-5.18689				-4.11724	-3.4419	-3.89085	-4.44166	-3.60393	-4.52548				-0.124162	-0.0895494	-0.0635013	-0.0984519	-0.0726687	-0.200685				-0.0115119	0.0660069	0.0852216	-0.0215591	0.019112181701310054	-0.0226557		-0.0895494	-0.0984519		0.0660069	-0.0215591	0.49966	-0.0555542	-0.081109
2208	107	V	V				-4.72238	-3.558	-4.08787	-4.54519	-3.57784	-3.36644				-3.31489	-2.61042	-4.40896	-3.7524	-3.21719	-3.24303				-0.135141	-0.0408827	0.035357768451531615	-0.100758	-0.0333669	0.11812083070661958				0.14205423862785113	0.2391905959829305	-0.00710915	0.0904817	0.0892499	0.18254826794667123		-0.0408827	-0.0333669		0.14205423862785113	0.0904817	0.0113153	0.028557424380103596	-0.0371248
2209	107	V	L				-4.11126	-3.07389	-4.62724	-4.40976	-3.50741	-5.15109				-4.06859	-3.56961	-4.32698	-4.50308	-3.58936	-4.6152				-0.0152879	0.0652893	-0.0624337	-0.0772007	-0.0194902	-0.194415				-0.00220077	0.039406893764404774	0.00750164	-0.0315445	0.021755080077489507	-0.0370117		-0.0152879	-0.0772007		0.00750164	-0.0315445	-0.325621	-0.0234162	-0.0173891
2210	107	V	I				-4.26409	-3.17182	-4.49816	-4.2775	-4.52288	-4.09874				-4.00926	-2.5943	-4.64997	-4.3533	-3.43958	-3.14349				-0.0452607	0.0438119	-0.0390296	-0.0541943	-0.219566	-0.0101233				0.00915417	0.24254804962490115	-0.0500584	-0.00719722	0.0489183	0.19847487105164505		-0.0390296	-0.0541943		0.00915417	0.0489183	-0.229234	-0.0149377	-0.026229
2211	107	V	M				-4.60842	-3.70343	-5.02977	-4.85778	-4.10316	-5.26399				-4.31489	-3.48489	-4.40896	-4.65286	-3.73914	-4.76498				-0.112792	-0.0727774	-0.135415	-0.15513	-0.13687	-0.214187				-0.0493414	0.0570535	-0.00710915	-0.0558917	-0.0054081	-0.0609779		-0.112792	-0.15513		-0.00710915	-0.0558917	-0.257687	-0.0843418	-0.0927846
2212	107	V	C				-3.43977	-3.03478	-3.56864	-3.10908	-2.35446	-3.01529				-3.79039	-2.4604	-3.38447	-3.09144	-3.17771	-3.41107				0.11640502214922813	0.0738665	0.12949909986601627	0.14904173980355778	0.20767428237095883	0.17961515635957934				0.0510449	0.27043864032844506	0.1754629751457113	0.19792366208479314	0.096409	0.15565986374584773		0.11640502214922813	0.17961515635957934		0.1754629751457113	0.15565986374584773	-0.272935	0.1655614194457795	0.13272338097639297
2213	107	V	P				1.8639459438992034	1.8910511455373982	1.595748512213568	2.489677341361946	2.616289291282108	2.406114540111812				1.1084670583273022	1.8757003468830158	1.5548533613938318	2.0313131851588455	2.118706824128904	2.1794636425650884				1.156572583620315	1.154162021423737	1.0658384575538966	1.1229005221786967	1.18706	1.1290343537971417				0.9886652239473808	1.1735739636229092	1.0556834886912143	1.0306436172378832	1.0569337805805648	1.0501953960656272		1.154162021423737	1.1290343537971417		1.0556834886912143	1.0501953960656272	0.984775	1.092358921244178	1.1385312718012168
2214	107	V	W				0.6688648525263954	0.6018701437617864	0.9844820851379357	1.8325037043223116	1.5355917315886973	1.8125729294167723				-4.34088	-2.51089	-4.43496	-3.51793	-3.60421	-4.63005				0.9221926369853103	0.8714286455653273	0.955012	1.0085905012648226	0.9741274185378905	1.0250908750137406				-0.0543167	0.25992219320540366	-0.0117417	0.12859485519742203	0.019061876366952866	-0.0393879		0.9221926369853103	1.0085905012648226		-0.0117417	0.019061876366952866	1.0579	0.4706272566761316	0.8968106412753187
2215	107	V	F				-3.04048	-2.34301	-3.30087	-1.1664	-1.71382	-1.93873				-0.329318	-0.830802	-0.362739	-1.76674	-1.48952	-1.70312				0.19471343752789663	0.22557984751234472	0.17804767786516912	0.48695493695013475	0.33389943989296783	0.3681476816107278				0.7134794851572533	0.6098553342623091	0.7139555739188588	0.4132576249743633	0.40256807634110897	0.4289475664531037		0.19471343752789663	0.3681476816107278		0.7134794851572533	0.4132576249743633	0.0263273	0.39070265329254555	0.37357853243366557
2216	107	V	Y				-4.43065	-3.52566	-5.352	-3.89466	-3.14004	-4.30087				-1.91511	-0.784383	-1.87353	-3.30366	-2.50113	-3.02697				-0.0779266	-0.0337893	-0.193837	0.012396761026073528	0.052892691832841766	-0.0455207				0.4099663747011868	0.6195234977352427	0.4447222546475619	0.16342553997019307	0.21910877903981424	0.21711869089545968		-0.0779266	0.012396761026073528		0.4447222546475619	0.21711869089545968	-0.0394889	0.11475772596076661	0.0326447
2217	107	V	S				0.6832816252954963	0.3767684351672891	0.16005364972148683	1.4168590612369654	1.5533474169455586	1.5123099591799436				-0.176231	-0.0889457	-0.872964	0.7523925739309849	0.3181939530552764	0.2923544138536869				0.9250200622175088	0.8220610502511235	0.805537	0.9362924887367271	0.9776258006133838	0.9725075731628302				0.7427796646189981	0.7643714128513123	0.6230299085093491	0.8227507899483311	0.7304041635318183	0.748241		0.8220610502511235	0.9725075731628302		0.7427796646189981	0.748241	0.994655	0.7851509974605148	0.8738854260829199
2218	107	V	T				-1.29269	-0.955056	-3.08085	-1.83421	-2.13401	-1.41739				-3.11598	-2.34768	-2.62817	-2.73619	-2.11495	-2.8483				0.5374905783418135	0.5299754531508775	0.21793898694020605	0.3707961280272568	0.2511108791242867	0.4594463772586715				0.18012401841209713	0.29391612789148436	0.31024085449530453	0.25567020116823524	0.289145	0.2457073964635316		0.5299754531508775	0.3707961280272568		0.29391612789148436	0.25567020116823524	0.851728	0.3323561279593706	0.313233
2219	107	V	N				1.4095464852090362	1.1024796474059757	1.36087	2.4813024892380984	2.4439395398814368	2.4350230097363816				1.8916587665389075	1.5544148296385787	1.8328450782679253	1.8142752800985784	2.192441899435842	2.0963557849131185				1.0674555172993712	0.9812185158451253	1.0232542049575837	1.1214437846173118	1.1530981328176897	1.1340969253926922				1.1385646656817294	1.10666	1.1052235006290492	0.995363	1.070305907095094	1.0368973912749295		1.0232542049575837	1.1340969253926922		1.10666	1.0368973912749295	1.00627	1.0717765079908947	1.0944496509583415
2220	107	V	Q				-2.71108	-2.62802	-2.95436	-2.25859	-2.07272	-1.96552				-1.77946	-1.8094	-2.69225	-2.17573	-1.96952	-1.62688				0.2593161832116981	0.16307448098710714	0.2408725802761264	0.2969781208694728	0.26318546074498533	0.3634548718961947				0.4359293804284204	0.40602909817467253	0.29882168838818485	0.3467746932284379	0.3155181395479802	0.44114607598499356		0.2408725802761264	0.2969781208694728		0.40602909817467253	0.3467746932284379	0.950181	0.32187640704895537	0.28008179080722906
2221	107	V	H				-1.17941	-2.44434	-2.44876	0.3583785532256858	-0.524433	0.23227719121545398				-3.26145	-3.43145	-1.77056	-1.4001	-2.48637	-1.34229				0.5597079147633917	0.20335602928182228	0.33254143292812577	0.7521783943966948	0.5682431291203145	0.7483429038936077				0.15228227730723218	0.068184	0.4630719574708076	0.47285626739052417	0.2217856263399886	0.486684		0.33254143292812577	0.7483429038936077		0.15228227730723218	0.47285626739052417	0.939106	0.40269885015932494	0.5162820910769579
2222	107	V	K				-0.453793	-0.359546	-0.437906	0.7282555458517308	1.056170122564314	0.4057217935379853				-1.03005	-0.939078	-0.863151	-0.561989	-0.475516	-1.24541				0.7020164430376814	0.6605781826533313	0.6971225166149195	0.8165154955517341	0.8796675354127999	0.7787172449958197				0.5793617986170756	0.5873031414712547	0.6247787043859888	0.6090937154648536	0.5864620013052559	0.5021854876112841		0.6971225166149195	0.8165154955517341		0.5873031414712547	0.5864620013052559	1.01041	0.6422128290430871	0.6812973128455064
2223	107	V	R				1.2231929028950494	1.4279148531691748	1.5588578382955305	1.7720038502093765	1.8246737072789774	2.064584628936263				1.905448509612298	1.7412567808430754	1.7162780155124455	2.382443305911333	2.2749439317769644	2.2661056493309113				1.030907752471278	1.0525904909377435	1.0591499190539666	0.9980670426244408	1.0310849046487958	1.06922				1.1412039617400107	1.145571642838253	1.08445	1.0877209939795667	1.0852679534424918	1.0640588965046893		1.0525904909377435	1.0310849046487958		1.1412039617400107	1.0852679534424918	1.01639	1.0689292221901177	1.0418376977932695
2224	107	V	D				1.2337648770291212	1.1372207762723932	1.36855	2.334356733669175	2.2273425768001927	2.309324702930743				2.0824790127018984	1.7183064259926049	1.9682242778135226	3.153379390772164	2.7757344496868868	3.0666610585103227				1.03298	0.988838	1.024646234395123	1.0958837629646543	1.110422284602297	1.1120841144100528				1.1750868199276667	1.14079	1.1293489934208398	1.2130392357329645	1.1760881517659079	1.1921549630772166		1.024646234395123	1.110422284602297		1.14079	1.1921549630772166	1.01312	1.1256068783574187	1.1031530237834757
2225	107	V	E				1.7621827884379062	1.7409522977106757	1.598524451519249	2.493426102825312	2.4286556286932184	2.5118644552530673				1.6401118806749642	2.0838158583238346	1.8463520958930077	1.2463469940887126	0.6090225828247169	1.2184475148123841				1.1366147388191472	1.1212434832975495	1.0663417548631506	1.1235525888124236	1.1500867615374688	1.1475537193525909				1.0904197001954103	1.2169209045237281	1.1076305429032411	0.9030447347461803	0.7831470028811426	0.8964241711555792		1.1212434832975495	1.1475537193525909		1.1076305429032411	0.8964241711555792	1.01468	1.1144370131003953	1.1223980360549866
2226	108	V	*				1.132417180073876	1.3288516493558014	1.2869657622038861	2.093502800567414	2.335938503068796	2.0409304739792997				-0.211602	-0.703531	0.035361364190094946	0.37688343883862174	-0.838675	0.13548556523688937				1.0131047688711103	1.0308647022401687	1.0098539744256507	1.0539891759357614	1.131818813899481	1.065081799256557				0.73601	0.636364	0.7848996951042585	0.7617105228026974	0.5206017521282815	0.723141		1.0131047688711103	1.065081799256557		0.73601	0.723141	1.01125	0.8745573095309797	1.0219847355556395
2227	108	V	G				1.6036269874211895	1.5623944730647805	1.4772911264613207	2.4049238636580785	2.5630342620369637	2.4727118837945063				0.8523694307959175	0.8224765880324414	1.2996811317064134	1.7591369913949357	2.152998066538789	1.7080173969274872				1.1055186898152427	1.0820835387447405	1.044361300834958	1.1081583425433497	1.1765632276817264	1.1406971579803344				0.9396492665592394	0.9542052692177512	1.0102100643494232	0.9864004656726241	1.0631526232404056	0.97476		1.0820835387447405	1.1406971579803344		0.9542052692177512	0.9864004656726241	1.00502	1.0342420022086822	1.0938011142799917
2228	108	V	A				-2.29353	-2.71458	-2.58747	-3.02618	-3.73033	-3.93239				-3.66281	-2.65885	-3.75689	-2.96947	-2.26327	-2.28911				0.34120563463652476	0.14408998476286408	0.30739078987341123	0.16346229546399707	-0.0634107	0.0190096				0.0754633	0.22910328584335007	0.1090953410268195	0.21774912217565706	0.26224678086317105	0.33518400258333264		0.30739078987341123	0.0190096		0.1090953410268195	0.26224678086317105	-0.300779	0.18567106094499528	0.15377614011343058
2229	108	V	V				-3.704	-3.79901	-4.43986	-4.83892	-4.0843	-3.24513				-4.11849	-4.17926	-4.21257	-4.54595	-3.63222	-4.65806				0.064584	-0.0937388	-0.0284596	-0.15185	-0.133154	0.13936449450447996				-0.0117518	-0.0875728	0.027890162254194266	-0.0385123	0.013981366435917346	-0.0438705		-0.0284596	-0.133154		-0.0117518	-0.0385123	-0.0189378	-0.033486	-0.0661255
2230	108	V	L				-4.44028	-3.16321	-4.86163	-4.42389	-3.90247	-4.83009				-4.40279	-3.50511	-4.62602	-4.77625	-3.86252	-4.88836				-0.0798161	0.045699656295940284	-0.10493	-0.0796576	-0.0973268	-0.138201				-0.0661646	0.0528416	-0.0457896	-0.075948	-0.027784	-0.0807202		-0.0798161	-0.0973268		-0.0457896	-0.075948	-0.156222	-0.077882	-0.0778028
2231	108	V	I				-3.49185	-3.17182	-4.49816	-2.4323	-2.26264	-1.5391				-3.92585	-3.98893	-4.91301	-3.65286	-4.3241	-3.76498				0.1061915955965907	0.0438119	-0.0390296	0.26676292027518317	0.2257658746079291	0.43813222721644973				0.025119625326528228	-0.0479301	-0.096933	0.10666160019880476	-0.111493	0.0990311		0.0438119	0.26676292027518317		-0.0479301	0.0990311	-0.0326846	0.0714215	0.10642659789769773
2232	108	V	M				-4.62805	-2.72306	-5.0494	-4.74074	-3.98612	-4.14695				-2.66281	-2.24785	-2.17192	-4.7524	-2.83867	-3.86451				-0.116641	0.14223014904280915	-0.138974	-0.134772	-0.11381	-0.0185659				0.26685884490800943	0.31470781089254013	0.39154642298593884	-0.0720716	0.15789441213129266	0.0831045		-0.116641	-0.11381		0.31470781089254013	0.0831045	-0.289695	-0.0153527	-0.0929407
2233	108	V	C				-4.34992	-3.44493	-4.27127	-4.09451	-3.04741	-3.50072				-3.98189	-3.65189	-4.07596	-4.41911	-3.50539	-4.03123				-0.0620935	-0.0160839	0.00210766	-0.0223653	0.071144	0.0946052				0.014394201918724371	0.022271091259174168	0.052234473973503524	-0.0178945	0.0369838	0.0564291		-0.0160839	0.071144		0.022271091259174168	0.0369838	-0.181608	0.029627429751680225	-0.0169892
2234	108	V	P				1.1884131958285984	0.8464096905575431	1.2486611684076125	2.617818641131084	2.5355917315890544	2.500295004563659				1.3691728447375606	1.7115062749687162	1.4034232470879768	1.5974345133508816	1.572688282907837	1.9612393981200782				1.0240867376087202	0.9250591997708444	1.0029090823128157	1.1451896613512982	1.171156257762199	1.1455276289646537				1.0385631626385976	1.1393751156741927	1.0286976138787733	0.9601151864729789	0.9579113142428944	1.01528		1.0029090823128157	1.1455276289646537		1.0385631626385976	0.9601151864729789	1.01471	1.0207361224757068	1.031324950123659
2235	108	V	W				0.8651949772766212	0.9628309702849798	1.2413537518234605	2.34312	2.214249027271821	2.0283304371995996				0.9445173428974041	0.3960044492411985	0.5650414294093906	1.5378196570542553	1.1296162447119755	1.5188142047888764				0.9606970066837235	0.9505918297070275	1.001584196319496	1.0974074863886938	1.107842477737397	1.0628752283404133				0.957286	0.8653783361936516	0.8792922800677947	0.9504245919863772	0.8775585740423574	0.9444855433906841		0.9606970066837235	1.0974074863886938		0.8792922800677947	0.9444855433906841	1.10361	0.9525912750372039	0.9589914887798183
2236	108	V	F				-2.52122	-2.26098	-3.01132	-1.86772	-1.69424	-1.55405				-2.72837	-2.84491	-2.94294	-2.47066	-2.32722	-2.26809				0.296552	0.24357026700169293	0.23054508633448767	0.3649669452736046	0.33775830854992234	0.4355147047181762				0.2543122256830801	0.19035067987995882	0.2541454431957564	0.29883309698868105	0.25064905166823515	0.3385460487771635		0.24357026700169293	0.3649669452736046		0.2541454431957564	0.29883309698868105	-0.0831451	0.2764892700922187	0.29769258955642103
2237	108	V	Y				-0.999175	-0.404929	-2.28901	0.40210172653279574	0.5362160046872742	0.8628429050963575				-1.41016	-1.08016	-1.48803	-0.732729	-0.118422	-0.560461				0.5950556882106416	0.6506251869176699	0.3615050585729096	0.7597836855609464	0.777222	0.8587701978209341				0.5066104036175013	0.5579172234072539	0.5134216114357233	0.5813392842888885	0.651222	0.6117827508844779		0.5950556882106416	0.777222		0.5134216114357233	0.6117827508844779	0.9546	0.6034192195475597	0.6228404375641557
2238	108	V	S				-4.48324	-3.60852	-4.45436	-3.70781	-3.60401	-3.91503				-4.17478	-3.34479	-4.39524	-4.56767	-3.76379	-4.3483				-0.0882408	-0.051962	-0.031088	0.0448987	-0.0385233	0.022048758439754956				-0.0225259	0.086235	-0.0046638	-0.0420434	-0.00987782	0.0056939		-0.051962	0.022048758439754956		-0.0046638	-0.00987782	0.771838	-0.00727081	-0.0402833
2239	108	V	T				-4.6422	-3.23721	-5.26396	-4.93839	-4.18377	-5.3446				-4.77127	-3.94127	-4.86534	-5.0568	-4.14308	-5.16892				-0.119417	0.0294701	-0.177876	-0.169152	-0.152752	-0.228303				-0.136691	-0.0380028	-0.0884392	-0.121554	-0.0786642	-0.125612		-0.119417	-0.169152		-0.0884392	-0.121554	0.351683	-0.120485	-0.129122
2240	108	V	N				0.3114612857475638	0.2970926543299548	0.9105057316160341	1.733756002753415	2.089191261244861	1.7502917470228727				-1.58176	-0.868093	-1.86817	-0.305049	-0.243596	-0.637919				0.852098	0.8045871637609662	0.9415991245992157	0.9914141399573516	1.0832024912611287	1.0141839349709276				0.47376735684246646	0.6020882141880618	0.44567801389936007	0.6508601241717923	0.6285214283993653	0.5993888790360371		0.852098	1.0141839349709276		0.47376735684246646	0.6285214283993653	0.969454	0.7403099427862642	0.8283428104670646
2241	108	V	Q				0.43072376879285645	0.8495564632015027	0.8439631595503707	1.710510480071255	1.640585018927653	1.7552851573881796				0.22332738672251207	0.7444291697258887	0.12744806532100306	-1.56253	-1.18905	-0.471334				0.8754882795153474	0.9257493260226742	0.9295344885306419	0.9873707699342913	0.9948141240686219	1.0150584017901205				0.819253	0.9379493121034844	0.8013101706559715	0.4464520283368148	0.4570595041827546	0.6260438714447554		0.9257493260226742	0.9948141240686219		0.819253	0.4570595041827546	1.01302	0.8725013586433836	0.9006188027690107
2242	108	V	H				0.9522322631822426	0.8558403399104879	0.7218077448417848	1.8158384266243806	1.826632549964879	1.8119575661293341				1.2453832314843813	1.024961616328408	1.2868735807990523	2.3178101839531964	2.3296187123766217	2.359570823832393				0.9777668060246046	0.9271274580871108	0.9073868531670658	1.0056917114552262	1.0314708531494219	1.0249831100320455				1.014870376154003	0.9963794757152895	1.007927671794783	1.0772146636081081	1.0951834255606026	1.0790141651567702		0.9271274580871108	1.0249831100320455		1.007927671794783	1.0790141651567702	0.962342	1.0164553909134142	1.0102810438046146
2243	108	V	K				0.7217900053863673	0.7123368786485686	0.7852748815403636	1.9967934169028183	1.8966065927928923	1.9766979995263512				1.8513994820279942	1.7942890469121098	1.8321164880056244	2.565697053580651	2.63229	2.599684133676476				0.932572	0.895655	0.9188938911851813	1.0371673634859093	1.0452577575836526	1.0538331408218315				1.130859216033149	1.1566173668557278	1.10509	1.1175095042122734	1.1500739125629416	1.1174344545834132		0.9188938911851813	1.0452577575836526		1.130859216033149	1.1175095042122734	1.00566	1.081383630897963	1.041212560534781
2244	108	V	R				0.28527100058601285	0.013690010734837443	0.32857114335984594	1.5017294145641502	1.1305783589727003	1.4359635937211612				1.400520563516368	1.6264877668308317	1.2777712831099786	2.1626975624477947	1.989497210299633	2.019711591139937				0.8469620043560001	0.7424334506357461	0.8360902931086298	0.9510549979382538	0.8943281038610669	0.959137				1.0445629778758128	1.121667198459302	1.0063055805280037	1.0520005876522185	1.0335011429135368	1.0246336308463657		0.8360902931086298	0.9510549979382538		1.0445629778758128	1.0335011429135368	1.00316	0.9922780704258953	0.9226915508996603
2245	108	V	D				1.086622884636947	1.4833697383086033	1.2713632673294706	2.516556243992409	2.614833215908827	2.3128736681425526				2.0453802561128844	1.9307692010695536	1.9277020825914288	2.879135169413808	2.8838247458883446	3.0107261220555603				1.0041235670111048	1.0647524347312962	1.0070251324290436	1.1275758891573098	1.1867691154361293	1.1127056239782949				1.1679862813961364	1.1850438744977576	1.1221276630242978	1.1684599193582965	1.1956907236732677	1.1832048701021611		1.0070251324290436	1.1275758891573098		1.1679862813961364	1.1832048701021611	1.02507	1.1477810852767232	1.1477810852767232
2246	108	V	E				0.8691530970120027	0.8909828134650573	1.0462334000721363	2.1505721341261683	2.1593355863325145	2.2166480888348747				0.8358017014129189	0.5923797368456771	0.9012362565211749	0.9226894236029848	0.7967352103413088	0.5664530349908627				0.9614732752558318	0.9348346382041102	0.9662075049717544	1.0639159233659061	1.0970229462113166	1.095854199779955				0.9364782761627907	0.9062799870472606	0.9392044815385296	0.8504331130307825	0.8171893767863387	0.7920991896059001		0.9614732752558318	1.095854199779955		0.9364782761627907	0.8171893767863387	0.998651	0.9489757757093112	0.9489757757093112
2247	109	G	*				1.545332756568337	1.3559962890859865	1.6656936977810837	2.2312175070798776	2.640060998144646	2.328899115950785				1.339358128189133	1.3296356396250104	1.231533815627298	1.835961499077019	1.5497486111132392	2.069343208445936				1.0940859938960685	1.0368178582491425	1.0785200113686217	1.0779435315190153	1.1917397160862546	1.11551				1.0328567572729401	1.059837921414125	0.9980657497991452	0.9988885466113014	0.9537511205743829	1.0325751360584137		1.0785200113686217	1.11551		1.0328567572729401	0.9988885466113014	1.02683	1.055688384320781	1.057380694884079
2248	109	G	G				-4.07204	-4.26849	-4.00987	-4.13532	-3.3807	-3.1936				-3.21535	-3.97032	-4.11946	-4.63992	-4.67325	-4.69909				-0.00759622	-0.196703	0.0495002	-0.0294633	0.00547665	0.14838869536047936				0.1611049279309393	-0.0440527	0.044482890472539505	-0.0537885	-0.174813	-0.0504352		-0.00759622	0.00547665		0.044482890472539505	-0.0537885	-0.0616415	-0.00105979	-0.0185298
2249	109	G	A				-2.95586	-2.45455	-2.61992	-3.38207	-3.62745	-4.28828				-3.74298	-3.91298	-3.51837	-3.71849	-2.80476	-4.48527				0.21130967192170108	0.20111860064504616	0.3015078223913295	0.10155835628569981	-0.0431403	-0.0433151				0.060119	-0.0321112	0.15159981474024098	0.0959945	0.1640447329368655	-0.0162211		0.21130967192170108	-0.0431403		0.060119	0.0959945	-0.236337	0.0780567	0.0987764
2250	109	G	V				1.3947899058784277	1.3877422061550098	1.4025733349527485	2.2869212988804506	2.184997777931115	2.2149694191297877				1.1798648661103606	0.672505	1.2150785503066004	1.3707499490328754	1.437108736621691	1.4719489602235836				1.064561449021502	1.0437801314212447	1.0308144400146553	1.0876327540422883	1.102079138033939	1.0955602241500564				1.0023304497350434	0.9229687280487401	0.9951333097624631	0.9232668515839775	0.9333234659471698	0.9369866827010449		1.0437801314212447	1.0955602241500564		0.9951333097624631	0.9333234659471698	1.02729	1.0194567205918539	1.0541707902213733
2251	109	G	L				-0.670137	-1.37159	-0.791037	-0.274011	-0.353957	-0.166969				-1.93563	-2.89336	-2.73194	-2.42544	-2.00348	-2.51731				0.6595869211467131	0.43862479429788204	0.6330975119290511	0.6421794090693133	0.6018317335608429	0.6784252168744361				0.4060387678357303	0.18026023706904493	0.2917477428279353	0.30618270938615233	0.30936081389537223	0.298669		0.6330975119290511	0.6421794090693133		0.2917477428279353	0.30618270938615233	0.967601	0.4696401106576017	0.5202282639293625
2252	109	G	I				1.9323091731353514	1.3778684695639143	1.8064166951069751	2.50685	2.578660453480813	2.9046149511537838				0.7394885404996181	1.090017898222241	0.6454148458738267	1.211074545867767	1.5087882914331914	1.4444746044165697				1.1699800169198904	1.0416146985806334	1.1040340799793213	1.1258879059186007	1.1796420380434036	1.2163338218798956				0.9180443615781465	1.0099295988510217	0.8936153687407429	0.8973110801927232	0.9463228162760943	0.9325905386363886		1.1040340799793213	1.1796420380434036		0.9180443615781465	0.9325905386363886	1.00183	1.018312309307855	1.083751302249617
2253	109	G	M				-5.22595	-4.32096	-4.6473	-0.050427	0.1636229542017542	0.1872199162299939				-3.03603	-3.79099	-3.1301	-3.6181	-1.70437	-4.31518				-0.233902	-0.208209	-0.0660704	0.68107	0.7038100028774441	0.7404522862484442				0.19542669379565936	-0.00670263	0.2207922707814825	0.11231283531834155	0.3636040779964507	0.010994658093889843		-0.208209	0.7038100028774441		0.19542669379565936	0.11231283531834155	0.441742	0.15386976455700047	0.15386976455700047
2254	109	G	C				0.769986	0.28486706067972367	0.5770473827098659	2.01393	1.971508902003106	2.0059973861990823				0.16164213422007556	-0.117713	-0.945463	0.9441378928193069	-0.240773	0.8835848485395434				0.9420244809473689	0.8019059395109639	0.8811407819368593	1.040148769688059	1.0600156726225558	1.0589641714389055				0.8074471057577361	0.7583797174708954	0.6101101840130915	0.8539196335131861	0.6290334408736277	0.8428431324171016		0.8811407819368593	1.0589641714389055		0.7583797174708954	0.8428431324171016	0.973292	0.8619919571769805	0.8979720572302775
2255	109	G	P				0.7501356605936707	0.9798779521176098	0.568431	1.5894995810015446	1.514116102732288	1.600670839497706				1.900151161803743	1.9927600999158104	1.6966601662165077	2.269968234922203	2.146218212048483	2.516307349177765				0.9381315115899704	0.9543304441568976	0.8795785217132871	0.966322	0.9698961003127017	0.9879816985200008				1.1401900727127783	1.1979555301935487	1.0809544243966955	1.069437794614225	1.0619230717465327	1.1040934190782035		0.9381315115899704	0.9698961003127017		1.1401900727127783	1.069437794614225	1.02303	1.0196669474634634	0.9681090032048809
2256	109	G	W				0.8195617484710098	1.0754598253959156	0.3771517713883128	1.446806659007521	1.9433568339735103	1.1938436381001445				2.18817	2.0634916037124906	2.124468838023672	2.880316054063293	3.1293272143508233	2.982181378926718				0.9517473932981112	0.9752927339095586	0.8448983024619179	0.941502	1.0544689033369228	0.9167364247009342				1.1953153954850007	1.2126877060591263	1.1571928351909107	1.1686518761117721	1.2402134973226304	1.178637454437734		0.9517473932981112	0.941502		1.1953153954850007	1.178637454437734	1.02878	1.0651924238679227	1.0148808186232408
2257	109	G	F				1.1165966752218512	1.3144157257334195	1.3259554687500836	2.151776569437091	2.186777173807931	2.1935713838793394				-1.96883	-1.93131	-2.13299	-0.805616	-0.549147	-0.534527				1.0100020429475525	1.0276987252254837	1.0169230822959654	1.064125425113726	1.1024297303380683	1.091812911100754				0.3996848015030588	0.3806383098853862	0.3984849334702319	0.5694912252012257	0.5731087047785753	0.6159325593969011		1.0169230822959654	1.091812911100754		0.3984849334702319	0.5731087047785753	0.999091	0.7950158935372704	1.0188503840865182
2258	109	G	Y				1.104594261989897	1.4322966585015982	1.0586389448122624	2.2841612875714086	2.1345292471673636	2.2417004190685565				2.36533	2.374706070336213	2.171247157743302	2.961969638012177	2.7943802042974664	2.962775510352156				1.007648123206788	1.0535514751690376	0.9684567174364355	1.0871526724737695	1.0921353820002042	1.100241468185737				1.229223856628154	1.277508415475851	1.1655290494616113	1.181924939565774	1.179469627794428	1.1755323409074003		1.007648123206788	1.0921353820002042		1.229223856628154	1.179469627794428	1.01045	1.1358025048973162	1.0896440272369867
2259	109	G	S				-3.17349	-3.74817	-3.47146	-3.18436	-4.0745	-5.11924				-3.20345	-2.8269	-2.42905	-4.32406	-4.12107	-4.52452				0.16862882031759582	-0.0825899	0.14711729073279237	0.13594742286186734	-0.131222	-0.188837				0.16338235147140082	0.19410153532198893	0.34572559190882596	-0.00244357	-0.0746721	-0.0225017		0.14711729073279237	-0.131222		0.19410153532198893	-0.0225017	0.133003	0.0623078	0.0667519
2260	109	G	T				0.8566908405908462	0.955007	1.01935	2.149317546748583	2.1646706632029256	2.2729397261946884				0.5659220802991474	0.9396522305220909	0.8110550915795391	0.8772510830216769	1.3724201866518273	1.4408031921564142				0.9590291708213895	0.9488758487434947	0.9613328446685467	1.0636976980730959	1.0980741102142657	1.1057122257517835				0.8848245059347972	0.9786109736020622	0.9231335854772633	0.8430469586378804	0.9215919600032534	0.9320030796499156		0.9590291708213895	1.0980741102142657		0.9231335854772633	0.9215919600032534	0.998967	0.9410813781493264	0.9539525097824422
2261	109	G	N				-0.256653	-0.981926	-0.808265	0.411117	0.20273553785452414	0.7380666401343996				-3.39065	-1.76817	-2.19225	-2.00647	-2.99643	-3.22978				0.7406795418748869	0.5240825072161895	0.6299738510851908	0.7613518051677807	0.7115163098336102	0.8369188586459809				0.12755352561356142	0.414617	0.3879250841563661	0.37428794912328284	0.12928570513776919	0.18466710077996845		0.6299738510851908	0.7613518051677807		0.3879250841563661	0.18466710077996845	0.975114	0.5089494676207784	0.6177994085248999
2262	109	G	Q				0.7553636629861753	0.8064449537986622	0.9717080559067819	1.6477147135012578	1.9473178898383567	1.7970210884928965				0.0682367	-0.272283	0.20732205062126052	0.5789871234528992	0.6214599171442492	0.030328323037230653				0.9391568302320347	0.916294	0.9526955362075629	0.9764479559543291	1.0552493455760759	1.0223673718625113				0.7895697255048846	0.7261853670218061	0.8155442573035582	0.7945631533969918	0.7854025591049881	0.7063144131792646		0.9391568302320347	1.0223673718625113		0.7895697255048846	0.7854025591049881	1.00192	0.8643632778684596	0.9277256338914293
2263	109	G	H				0.9236670802336224	0.7786344068748576	1.3159657178932038	2.1726281277281476	1.8545582718739633	1.9043572811151055				1.3853146804133276	1.4191281847830872	1.2163674260349326	1.8835852433951752	1.6737982830034506	1.7849120338136633				0.9721645869756647	0.9101952398389385	1.0151118702438517	1.0677523844590135	1.0369730257216676	1.0411645329367833				1.041652638856228	1.078477704865029	0.9953629961706983	1.0066299456985448	0.9762479838337831	0.9870635896204925		0.9721645869756647	1.0411645329367833		1.041652638856228	0.9870635896204925	1.01797	1.014114061278638	1.0218014857101063
2264	109	G	K				1.3887569333328376	1.6018701437614649	1.9674085717788987	2.8013220490735673	2.485551049088768	1.9413948004277763							0.00973771	-0.000536062	0.24989491048433088				1.063378259199913	1.0907410427142963	1.133223038893125	1.1771085899531273	1.161296800175179	1.0476506975687092							0.7020297551669148	0.6726013055940246	0.7414470422018526		1.0907410427142963	1.161296800175179			0.7020297551669148	1.01719	1.0907410427142963	1.0907410427142963
2265	109	G	R				0.7091144474124276	0.6400248282384391	0.9108745742011743	1.819551541739024	1.7792857272546607	1.5252983982988377				2.5954728978522743	2.363068399581473	2.5805820010611393	3.071579318668963	3.0833107118872274	3.024424128100029				0.9300864091900333	0.8797964408803672	0.9416659983526365	1.0063375776958783	1.0221421636298718	0.9747821627141902				1.2732715889834694	1.275084485500923	1.2384752985533491	1.1997423601390236	1.231868235720362	1.1853966742846869		0.9300864091900333	1.0063375776958783		1.2732715889834694	1.1997423601390236	1.00203	1.103039968917451	1.014239870662875
2266	109	G	D				0.6372645525558074	0.6292701675088272	0.8271124016691376	1.184914734344904	1.4562803362982626	1.649886897294932				1.135123630198433	1.3152759215897536	1.5084361241852564	1.8751353908993247	2.0302938210555226	1.9717018103551087				0.915995	0.8774378104552314	0.9264793276763827	0.8959476554026916	0.9585007863865614	0.9966006195312137				0.9937671743385033	1.0568470350322432	1.0474116217762888	1.005256393884523	1.0408997579976178	1.0169516340663431		0.915995	0.9585007863865614		1.0474116217762888	1.0169516340663431	0.940824	0.9877262102264524	0.9372479777697927
2267	109	G	E				1.0714522325571574	0.9764431476229278	0.8187909323427505	1.7403770788731965	1.8129237799588491	1.602247379299226				1.2564877401996233	1.7404307906062577	1.6574615477654122	2.1105546394896493	2.107520617395614	2.193941066551349				1.0011482905628808	0.9535771489494307	0.9249705867927333	0.9925658224154825	1.0287698301079418	0.9882577887358469				1.0169957301889045	1.1453996030429867	1.0739689643698653	1.0435245809464522	1.0549051209361204	1.0525119141298094		0.9535771489494307	0.9925658224154825		1.0739689643698653	1.0525119141298094	1.03941	1.022538868272646	1.0090720103758928
2268	110	E	*				1.0789016707473085	1.4863929263423064	1.3945189033588665	1.8615168309925583	1.798338490119832	1.6856051692115699				1.5320583877200242	0.9373876823852445	1.7790216109296555	2.19056	2.0157482801533124	2.300837836889258				1.0026092783887885	1.06542	1.0293541149490189	1.0136370991950021	1.0258961073812112	1.002855752064886				1.0697387377930152	0.9781393065284483	1.0956317932053306	1.0565297644107188	1.0382618707728886	1.0696163589347336		1.0293541149490189	1.0136370991950021		1.0697387377930152	1.0565297644107188	1.02765	1.042941939679869	1.041212935895965
2269	110	E	G				0.58366	0.8166734662946284	0.8317504721914002	1.6371674801799143	1.6468075652610228	1.7119411077117919				0.48328543503312993	-0.0674915	0.26628604332745454	-0.0144438	0.18280117703092902	0.2284406147498972				0.9054821667948683	0.9185376771455832	0.9273202424648322	0.9746133503134555	0.9960401451497047	1.0074678112961388				0.8690082161780259	0.7688399797679556	0.8260520412599063	0.698099	0.7058501867085173	0.738014		0.9185376771455832	0.9960401451497047		0.8260520412599063	0.7058501867085173	1.00614	0.8722948592027447	0.9120099219702258
2270	110	E	A				-0.156285	-0.183205	-0.0942164	1.0662370558338292	0.6586309099153826	0.9866715732148164				-2.255	-2.02133	-3.18811	-1.49774	-2.59297	-2.41854				0.7603638882849212	0.6992520233747304	0.7594359461806837	0.875305	0.8013408457984633	0.8804555898902039				0.34491212473485916	0.3618893929244639	0.2104549652790192	0.45698461900979565	0.20245321963350005	0.31447276432316373		0.7594359461806837	0.875305		0.34491212473485916	0.31447276432316373	0.936651	0.5521740354577714	0.7298079558298258
2271	110	E	V				1.565656868212133	1.6171811271550043	1.3077815914846962	2.1249012657601414	2.2545830147872863	2.3299499174399507				1.0150155186347352	0.5505422275249501	0.5872384890885307	1.661979121288569	1.8517359964093076	1.9309621191260353				1.098071969606725	1.0940989311850426	1.0136280305966494	1.0594506841438693	1.1157894364788539	1.1156960878725881				0.9707790110543476	0.897566	0.8832479468547568	0.970607	1.0085176411910775	1.0104329170106772		1.0940989311850426	1.1156960878725881		0.897566	1.0085176411910775	1.00201	1.05131	1.076774807664456
2272	110	E	L				1.4329111423973266	1.5562553081751709	1.4653262785474128	2.201088031489297	2.3175316454687547	2.2873058235184587				1.258431031359974	1.2098140396415733	1.1817805561098584	1.8521953637669757	1.7768310004737362	1.862065257047532				1.0720378064381324	1.080737143776307	1.042191989802696	1.0727027537537994	1.128192132112779	1.1082280765455046				1.0173676675536771	1.0348811088384289	0.9891993810520631	1.001527415669007	0.9949333452769384	0.9994087993415548		1.0720378064381324	1.1082280765455046		1.0173676675536771	0.9994087993415548	1.018	1.0447027369959048	1.0723702800959658
2273	110	E	I				1.004901089303317	0.46649336890371096	1.193606209432554	1.9235777991250718	2.0692955716535923	2.0130636805462494				2.021988768921627	1.7756366123888476	1.8504436482721367	2.1855179131229825	2.0889742602143837	2.3261691268462226				0.9880962445411202	0.8417388405528969	0.9929272312483738	1.0244321009499722	1.0792824666353953	1.0602016503339269				1.1635092538247995	1.1527323802377738	1.108359685325129	1.055710112058936	1.0515416709962013	1.073669593186216		0.9880962445411202	1.0602016503339269		1.1527323802377738	1.055710112058936	1.00315	1.0579558811964316	1.0400711065044541
2274	110	E	M				1.1315990938363178	0.9269655177276217	0.6746268225512448	1.6907755947110132	1.7391251256741622	1.5201945620012278				-4.05709	-1.64213	-3.15117	-4.79971	-3.88598	-3.32686				1.0129443253580417	0.942726	0.8988326203031284	0.9839380467830336	1.0142293669179192	0.9738883576458423				0	0.44086926251576913	0.2170389478537237	-0.0797613	-0.0320383	0.1691344593417593		0.942726	0.9839380467830336		0.2170389478537237	-0.0320383	1.04365	0.5798825195927809	0.9633320690574358
2275	110	E	C				-0.623293	-0.808589	-1.17193	-1.81332	-1.79772	-2.06975				-1.61216	-1.48083	-2.29119	-3.81628	-2.40255	-3.92839				0.6687738541357002	0.5620975432348935	0.5640392087943661	0.37442957443148817	0.31736841698984464	0.34520298811143524				0.46794983853209227	0.47446637179510004	0.37029193747777334	0.0800982	0.2369867784569818	0.0728835		0.5640392087943661	0.34520298811143524		0.46794983853209227	0.0800982	0.572658	0.40657641332176375	0.4211897064817902
2276	110	E	P				1.4225564602759242	1.4659630432303947	1.2626436599057413	1.9478707124267132	2.140163981377764	1.8559539567630754				1.379858296138802	1.4606331138837865	1.503039723241094	1.610170501278139	1.7462876051596705	1.5130059860872365				1.0700070406093058	1.0609349307072518	1.0054442063096818	1.0286576560712621	1.0932455871410165	1.0326879411912784				1.04061	1.087122479569063	1.0464499464781853	0.9621854639517202	0.9893941884425175	0.9435561761527116		1.0609349307072518	1.0326879411912784		1.0464499464781853	0.9621854639517202	0.996931	1.0395689438347318	1.0507716208287359
2277	110	E	W				-1.67341	-1.64289	-2.09476	-0.304691	-0.734497	-0.184832				-3.22003	-2.39003	-2.99218	-1.69966	-2.90141	-2.51221				0.462824	0.37912489754193357	0.3967232770992445	0.6368427939136966	0.5268543857439413	0.675297				0.1602098688864418	0.28509411948781627	0.24537196077109424	0.4241617406211782	0.14651705265876863	0.2994849804609694		0.3967232770992445	0.6368427939136966		0.24537196077109424	0.2994849804609694	0.977163	0.34810412878010694	0.44349290153851006
2278	110	E	F				1.4850339341260455	1.3757985614471426	1.4287356356454435	2.2494432211177857	2.232601590593461	2.1914268836204602				-0.153589	0.3024254364618768	-0.171661	0.7373596197415448	0.4673987694624193	0.3131611134489507				1.0822601563958338	1.041160742069666	1.0355578490350115	1.0811137465663332	1.111458461985449	1.0914373572842342				0.7471132081054136	0.8458874106570621	0.7480068330706566	0.8203071329132344	0.7574630045687066	0.7515702037642158		1.041160742069666	1.0914373572842342		0.7480068330706566	0.7574630045687066	0.993303	0.8993118733191863	1.0611372443179996
2279	110	E	Y				0.5285932339539663	0.46303099354652133	0.4194903048531051	1.4175849018742932	1.1794773840654136	1.3822912953404751				-1.87491	-1.76864	-2.83747	-1.28547	-2.01947	-1.63233				0.8946824916799021	0.8409794987134819	0.8525745761927529	0.9364187428250785	0.903963	0.9497381632634664				0.41765995765244507	0.4145193050695802	0.2729422193945252	0.4914892826475638	0.3064594981564613	0.4402744049037517		0.8525745761927529	0.9364187428250785		0.4145193050695802	0.4402744049037517	0.977835	0.6464244905482524	0.867831
2280	110	E	S				-3.79479	-3.25249	-3.85009	-2.61728	-2.90166	-2.84297				-4.17014	-3.34014	-4.52237	-3.95811	-3.75191	-4.77775				0.0467786	0.026120514839432944	0.0784698	0.23458684234365615	0.0998604	0.2097925040530526				-0.0216362	0.0872031	-0.0273191	0.057042386342892215	-0.00772354	-0.0630208		0.0467786	0.2097925040530526		-0.0216362	-0.00772354	0.427016	0.0195275	0.051910481550694124
2281	110	E	T				-3.26737	-2.86578	-2.8751	-3.33759	-3.37545	-3.2438				-3.91097	-2.81069	-4.33653	-4.02867	-3.11495	-4.16444				0.1502158669788444	0.11093106363071731	0.25524170976454097	0.10929474118907902	0.00651008	0.13959799804967435				0.027966380546902838	0.19747795803006898	0.00579898	0.045573	0.1077917409557614	0.0351141		0.1502158669788444	0.10929474118907902		0.027966380546902838	0.045573	0.635801	0.0774339	0.0774339
2282	110	E	N				-1.10533	-1.76909	-2.25639	-0.156974	0.1689465763011908	-0.144933				-3.97562	-3.14562	-3.06969	-2.98821	-2.47816	-3.504				0.574237	0.35144812421449884	0.3674184210425412	0.6625370088868305	0.7048589099601645	0.6822843548760451				0.015594280674974615	0.12771859993675438	0.23155864852251762	0.21470330275850794	0.22327459097063088	0.1407897041736681		0.3674184210425412	0.6822843548760451		0.12771859993675438	0.21470330275850794	0.764164	0.29106086190052455	0.4628426319658384
2283	110	E	Q				-0.787939	-0.871588	-1.38325	-1.8036	-1.46402	-1.79337				-3.63582	-2.51334	-3.72989	-3.48299	-4.06926	-4.0951				0.6364834772824018	0.5482809928725924	0.5257252616699929	0.3761191920386303	0.38311690901243567	0.3936035519595339				0.0806304	0.25941202467644175	0.11390646904795007	0.13427529916085373	-0.0652775	0.0462081		0.5482809928725924	0.38311690901243567		0.11390646904795007	0.0462081	0.703969	0.24851168903019288	0.379618
2284	110	E	H				0.8744489861760947	0.9399045734350739	0.994994	1.7065127089881917	1.3215540012960423	1.289536847010016				0.6779741512863513	1.0841651719773076	0.41725058725149644	1.688048115431421	1.7608607779897163	1.5587965754539965				0.9625119078880651	0.9455637866558844	0.9569175147058944	0.9866753900980392	0.9319558129881382	0.9334946179780512				0.9062707785524095	1.0087105749690852	0.8529549482683698	0.9748447308731806	0.9920370868187688	0.9508830823439172		0.9569175147058944	0.9334946179780512		0.9062707785524095	0.9748447308731806	1.03352	0.9452060663419728	0.9540378472719747
2285	110	E	K				2.0499542014702072	1.710894635801802	1.8411166338414588	2.894840264765768	2.8697488717409376	2.7532593054473136				1.0818262885931356	0.8090142661715767	1.0485796719841183	1.117636174410646	1.2152267492060531	0.8597807710733756				1.1930526231740175	1.114651465411619	1.1103254227909614	1.1933753246318937	1.2369948512048154	1.1898277908540074				0.9835662980156396	0.9514012952801494	0.9654620788621995	0.8821223600727912	0.8930843532227819	0.8390342659016292		1.114651465411619	1.1933753246318937		0.9654620788621995	0.8821223600727912	0.971118	1.0400567721369094	1.1538520442928184
2286	110	E	R				1.2942070655902667	1.5778789621433704	1.1959259534730293	1.8346529363905333	1.7967100108841798	1.8288336933824603				1.7420791955726154	1.7839232852083722	1.7699728555849195	2.001634763081908	1.7706002819596254	2.1274878610482686				1.0448350882671402	1.085479479163194	0.9933478171492759	1.0089643427411392	1.0255752500077098	1.0279385277204989				1.1099357949370299	1.1544583540226472	1.094019243547947	1.0258192903634078	0.9938033816076768	1.041878803493775		1.0448350882671402	1.0255752500077098		1.1099357949370299	1.0258192903634078	0.999887	1.035327189315274	1.035327189315274
2287	110	E	D				-2.62329	-3.2183	-3.54464	-4.32987	-3.57526	-4.73608				-3.8831	-3.34558	-4.26965	-4.7655	-3.85178	-4.37762				0.2765327780666089	0.0336174	0.13384955686286787	-0.0633052	-0.032857	-0.121737				0.033301425233340565	0.0860692	0.017716681840604757	-0.0742019	-0.0258359	0.00100313		0.13384955686286787	-0.0633052		0.033301425233340565	-0.0258359	-0.0448747	0.00373277	0.000222206
2288	110	E	E				-3.39588	-3.49089	-1.81723	-3.17596	-2.0063	-4.16713				-2.80655	-1.56151	-2.90062	-3.9116	-3.99787	-3.43875				0.1250130989903542	-0.0261637	0.447042	0.13740925548018124	0.27627219863965213	-0.0220995				0.23934850790742068	0.45766072417066866	0.26168749429484417	0.0646035	-0.0523305	0.15123059203879238		0.1250130989903542	0.13740925548018124		0.26168749429484417	0.0646035	0.0508983	0.1312111772352677	0.1312111772352677
2289	111	N	*							1.633710913469594	1.4692492367597474	1.4339525097341141							0.9516741345026993	1.422880581346961	1.45149							0.9740121085857337	0.9610560337905025	0.9587852902811692							0.8551446748307967	0.9307431377707889	0.9337128772103772			0.9610560337905025			0.9307431377707889	0.996968	0.9458995857806457	0.9610560337905025
2290	111	N	G							-4.4726	-4.21798	-5.37881							-4.61363	-3.69991	-4.72575							-0.0881314	-0.159493	-0.234294							-0.0495146	0.00170664	-0.0547005			-0.159493			-0.0495146	0.331392	-0.104504	-0.0881314
2291	111	N	A							-4.91742	-4.1628	-5.32363							-4.47066	-3.59049	-4.58277							-0.165504	-0.14862	-0.22463							-0.0262736	0.021549873729266353	-0.0318233			-0.165504			-0.0262736	-0.248437	-0.0958886	-0.14862
2292	111	N	V							-3.63539	-2.88077	-4.0416							-3.6004	-2.68667	-3.71251							0.057494853905157794	0.1039765633992263	-0.000116055							0.11519035496790148	0.18546073097861296	0.10742639953505394			0.057494853905157794			0.11519035496790148	0.31018	0.0863426	0.1039765633992263
2293	111	N	L							1.4190546417845216	1.347481061523963	1.4692530753644055							0.9390216590989864	0.4767836714722886	0.7109476617105566							0.9366743921548858	0.9370641915693423	0.9649672723503582							0.8530879725923645	0.7591649909907728	0.8152196296296965			0.9370641915693423			0.8152196296296965	1.03042	0.8761419105995194	0.9366743921548858
2294	111	N	I							-3.80045	-4.04583	-4.80456							-4.44542	-3.6597	-4.68554							0.0287841	-0.125574	-0.133729							-0.0221713	0.00899763	-0.0482676			-0.125574			-0.0221713	0.684156	-0.0738725	-0.0221713
2295	111	N	M							-4.23485	-4.48023	-4.64106							-1.9208	-1.00707	-1.84027							-0.0467767	-0.211164	-0.105096							0.3882148567921777	0.4900622417365592	0.4070023530745753			-0.105096			0.4070023530745753	0.656996	0.15095300208291013	-0.0467767
2296	111	N	C							-4.92366	-4.16905	-5.32987							-4.14917	-4.02793	-4.05377							-0.16659	-0.149851	-0.225724							0.025984709840571277	-0.0577815	0.0528219			-0.16659			0.025984709840571277		-0.0703026	-0.149851
2297	111	N	P							1.8930272838636482	2.1368851045033166	1.9450640519461526							0.8535880120596699	0.835919	0.9261531178451028							1.0191180867509329	1.092599553836485	1.0482932721759126							0.8392004472270416	0.8242955077678028	0.8496544384133118			1.0482932721759126			0.8392004472270416	0.995228	0.9437468597014771	1.0191180867509329
2298	111	N	W							2.3332092757528518	2.1636229542015126	2.1790175849956643							2.6723393223648877	2.3636715835736197	2.7528695436504975							1.0956841719722288	1.0978676813258725	1.089264189228143							1.1348445620504939	1.1013590387261647	1.1419454981026689			1.0956841719722288			1.1348445620504939		1.1152643670113613	1.0978676813258725
2299	111	N	F							1.2273292192314766	0.8785513550549648	1.1095949283633946							1.3443070990760164	1.3157703903310418	1.2347080859630077							0.9033253108367651	0.844672	0.9019824397818378							0.9189684777905901	0.9113183115358111	0.8990260088057084			0.9019824397818378			0.9113183115358111	0.992842	0.9066503756588244	0.9033253108367651
2300	111	N	Y							1.4657620684669759	1.2346649724718812	1.6299421151554636							2.2550443458474527	2.1624135025178397	1.992001894845031							0.9447987699752678	0.9148361684975924	0.9931078062190589							1.0670118664786805	1.0648601471098424	1.0201998301867272			0.9447987699752678			1.0648601471098424	1.00057	1.004829458542555	0.9447987699752678
2301	111	N	S							-4.14297	-4.15605	-5.16203							-4.67484	-3.76111	-4.6718							-0.0307941	-0.14729	-0.196331							-0.0594637	-0.00939316	-0.046069			-0.14729			-0.046069	-0.319171	-0.0966793	-0.0594637
2302	111	N	T							-4.96719	-4.21257	-5.37339							-4.76314	-3.84941	-4.87525							-0.17416	-0.158426	-0.233346							-0.0738174	-0.025407	-0.0786229			-0.17416			-0.0738174	-0.241293	-0.123989	-0.158426
2303	111	N	N							-4.93085	-4.17623	-4.33705							-4.8899	-3.97618	-5.00202							-0.167839	-0.151266	-0.0518575							-0.0944233	-0.048396	-0.0989063			-0.151266			-0.0944233	-0.0334302	-0.122844	-0.151266
2304	111	N	Q							-5.23521	-4.48059	-4.84894							-3.91283	-4.29159	-4.31743							-0.220781	-0.211235	-0.141501							0.0644034	-0.105596	0.010634740372664186			-0.211235			0.010634740372664186	-0.139088	-0.1003	-0.211235
2305	111	N	H							-3.00256	-2.0132	-2.61628							-2.5568	-1.62088	-2.26524							0.16757101861038073	0.2749139850916213	0.24949091302718915							0.2848297749652786	0.3787455401209215	0.33900257732090333			0.24949091302718915			0.33900257732090333	-0.31955	0.29424674517404625	0.2749139850916213
2306	111	N	K							-4.66959	-3.91497	-4.41484							-1.86771	-1.57449	-1.83004							-0.122396	-0.0997907	-0.0654788							0.3968449875880044	0.38715981502302904	0.4086386259579301			-0.0997907			0.3968449875880044	-0.00353051	0.1485271245663371	-0.0997907
2307	111	N	R							-4.7897	-4.03508	-5.16935							-4.70048	-3.78676	-4.44052							-0.143288	-0.123456	-0.197613							-0.0636322	-0.0140438	-0.00906089			-0.143288			-0.0140438	-0.239705	-0.0786658	-0.123456
2308	111	N	D							-5.01276	-3.46566	-4.41897							-4.42733	-3.51361	-3.74697							-0.182088	-0.0112634	-0.0662027							-0.0192311	0.035492610264507486	0.10191311592056372			-0.0662027			0.035492610264507486	-0.251708	-0.015355	-0.0192311
2309	111	N	E							-4.17282	-3.4182	-5.07903							-3.84902	-3.4353	-3.66866							-0.0359869	-0.00191279	-0.181795							0.0747753	0.049694634613698295	0.11444361307020932			-0.0359869			0.0747753	0.0539928	0.0193942	-0.00191279
2310	112	V	*							1.6292707465231047	1.6742381134629998	1.5009145858655195							2.2480651328141708	2.1265143406117524	2.1973508208214554							0.97324	1.0014447542212248	0.9705119679297788							1.0658773720331247	1.058349702348303	1.0530575054842255			0.97324			1.058349702348303	0.951076	1.015794739963788	1.0014447542212248
2311	112	V	G							-4.96004	-4.6565	-5.36625							-5.59984	-4.68611	-5.71195							-0.172918	-0.245893	-0.232095							-0.209826	-0.177146	-0.212502			-0.232095			-0.209826	-0.294942	-0.22096	-0.209826
2312	112	V	A							-4.62723	-4.11881	-4.82921							-4.78683	-4.0267	-4.89895							-0.115028	-0.139953	-0.138045							-0.0776685	-0.0575577	-0.0824137			-0.138045			-0.0776685	-0.224154	-0.107857	-0.115028
2313	112	V	V							-4.94855	-4.39097	-5.55179							-5.14929	-4.23557	-5.08691							-0.170918	-0.193575	-0.264588							-0.136587	-0.0954367	-0.112489			-0.193575			-0.112489	-0.0411043	-0.153032	-0.170918
2314	112	V	L							-4.71969	-4.06404	-5.04094							-4.96441	-4.05069	-4.98763							-0.13111	-0.129162	-0.175124							-0.106535	-0.0619086	-0.0966047			-0.13111			-0.0966047	-0.271709	-0.113857	-0.129162
2315	112	V	I							-3.83892	-3.66927	-4.24513							-4.6784	-3.76467	-4.79051							0.022091871765757786	-0.0513799	-0.0357597							-0.0600426	-0.010039	-0.0650637			-0.0357597			-0.0600426	-0.283791	-0.0479011	-0.0513799
2316	112	V	M							-4.80045	-4.04583	-5.20666							-5.18536	-4.27163	-5.29747							-0.145158	-0.125574	-0.204146							-0.142451	-0.101978	-0.146182			-0.145158			-0.142451	-0.451113	-0.143804	-0.142451
2317	112	V	C							-4.53193	-4.27732	-5.43814							-5.31677	-4.40304	-5.42888							-0.0984519	-0.171183	-0.244685							-0.163811	-0.125809	-0.167208			-0.171183			-0.163811	-0.273448	-0.167497	-0.163811
2318	112	V	P							1.27471	1.144885601492276	1.5690204931040492							2.420078587586163	2.4906858741081512	2.5032031349855997							0.9115664062348827	0.8971470432471985	0.9824389580455731							1.093838735021919	1.1243935464568582	1.101996626933284			0.9115664062348827			1.101996626933284	1.00052	1.0067815165840832	0.9115664062348827
2319	112	V	W							-5.47364	-4.71902	-5.87985							-5.66569	-4.75196	-5.7778							-0.262254	-0.258211	-0.322038							-0.22053	-0.189087	-0.223039			-0.262254			-0.22053	-0.359201	-0.241392	-0.258211
2320	112	V	F							-5.04284	-4.28822	-5.44905							-5.17995	-4.26623	-5.29207							-0.18732	-0.173332	-0.246595							-0.141572	-0.100997	-0.145317			-0.18732			-0.141572	-0.243535	-0.164446	-0.173332
2321	112	V	Y							-4.02618	-3.77156	-4.93239							-4.74636	-3.33264	-4.35848							-0.0104796	-0.0715344	-0.156115							-0.0710904	0.0683123	0.00406592			-0.0715344			0.00406592	-0.345304	-0.0337342	-0.0710904
2322	112	V	S							-4.25337	-3.49875	-4.65958							-4.33415	-3.71291	-4.73875							-0.0499973	-0.0177828	-0.108339							-0.00408356	-0.000650519	-0.0567802			-0.0499973			-0.00408356	-0.159015	-0.0270404	-0.0177828
2323	112	V	T							-4.18467	-3.43005	-4.59088							-4.7522	-3.83847	-4.86431							-0.0380483	-0.00424782	-0.0963086							-0.072039	-0.0234229	-0.0768724			-0.0380483			-0.072039	-0.271436	-0.0550437	-0.0380483
2324	112	V	N							-4.2337	-3.47908	-4.63991							-4.42765	-3.51392	-4.53976							-0.0465758	-0.0139072	-0.104894							-0.0192822	0.0354356	-0.0249413			-0.0465758			-0.0192822	-0.361486	-0.032929	-0.0192822
2325	112	V	Q							-3.93512	-3.1805	-4.34133							-4.10925	-2.69552	-4.22136							0.00535907	0.0449209	-0.0526062							0.032474921100870954	0.18385556948836113	0.026005662213109487			0.00535907			0.032474921100870954	-0.177617	0.018916996939481647	0.032474921100870954
2326	112	V	H							-4.07389	-3.31927	-4.4801							-3.70005	-2.78633	-3.81217							-0.0187783	0.017579806930801516	-0.0769077							0.0989912	0.16738803906157115	0.0914808			-0.0187783			0.0989912	-0.402294	0.0401064	0.017579806930801516
2327	112	V	K							-4.41112	-3.6565	-4.81733							-4.72295	-3.80923	-4.83507							-0.0774368	-0.0488643	-0.135965							-0.0672849	-0.018119	-0.0721927			-0.0774368			-0.0672849	-0.239983	-0.0723609	-0.0672849
2328	112	V	R							-4.709	-3.95438	-5.02349							-4.87889	-3.96517	-4.991							-0.129251	-0.107556	-0.172069							-0.092633	-0.0463988	-0.0971441			-0.129251			-0.092633	-0.194524	-0.110942	-0.107556
2329	112	V	D							-4.56445	-3.80983	-4.97066							-4.77721	-3.86349	-4.38933							-0.104107	-0.0790749	-0.162817							-0.0761054	-0.0279596	-0.000870645			-0.104107			-0.0279596	-0.157358	-0.0660335	-0.0790749
2330	112	V	E							-4.82632	-4.07171	-5.23253							-5.21159	-4.29787	-5.32371							-0.149659	-0.130672	-0.208678							-0.146715	-0.106736	-0.150379			-0.149659			-0.146715	-0.295793	-0.148187	-0.146715
2331	113	N	*							1.761676244613998	1.6006867598106869	2.046516722521954							0.2430276921037855	0.6224159469975881	0.26215736872523543							0.9962706394441245	0.9869530163877381	1.0660600863663559							0.7399518230105792	0.7855759386275192	0.7434091458228622			0.9962706394441245			0.7434091458228622	1.03351	0.8698398926334934	0.9869530163877381
2332	113	N	G							-1.21896	-1.75682	-2.10598							-3.79386	-4.00872	-3.37653							0.4778139320998257	0.3254276625526816	0.33885728850407015							0.0837415	-0.0542973	0.16118605192331004			0.33885728850407015			0.0837415	0.848087	0.21129939382681956	0.3254276625526816
2333	113	N	A							-3.99548	-4.0838	-4.60921							-5.10237	-4.18865	-5.21449							-0.00513953	-0.133056	-0.0995177							-0.128961	-0.0869282	-0.132903			-0.0995177			-0.128961	-0.212193	-0.114239	-0.128961
2334	113	N	V							-2.01265	-2.72733	-2.59568							-4.91336	-3.99964	-5.52548							0.33975744756800025	0.13420888061794758	0.25309988516380727							-0.0982368	-0.0526507	-0.182665			0.25309988516380727			-0.0982368	0.609386	0.0774315	0.13420888061794758
2335	113	N	L							-4.12807	-3.44354	-4.682							-4.58691	-3.67319	-4.43979							-0.0282022	-0.00690446	-0.112266							-0.0451712	0.00655235	-0.00894541			-0.0282022			-0.00894541	0.279223	-0.0185738	-0.0282022
2336	113	N	I							-4.08285	-3.32823	-4.01957							-0.779904	-0.0512915	-0.28465							-0.020337	0.015814240566010176	0.00374128							0.573671	0.6633966153946657	0.6559150774073217			0.00374128			0.6559150774073217	0.432911	0.32982818067130587	0.015814240566010176
2337	113	N	M							-5.08285	-4.32823	-3.9041							-4.8899	-3.97618	-5.00202							-0.194279	-0.181215	0.023964135176924178							-0.0944233	-0.048396	-0.0989063			-0.181215			-0.0944233	0.183605	-0.137819	-0.181215
2338	113	N	C							-4.5895	-4.33488	-5.49571							-5.49597	-4.58225	-5.60809							-0.108464	-0.182525	-0.254765							-0.192942	-0.158309	-0.195883			-0.182525			-0.192942	-0.401851	-0.187733	-0.182525
2339	113	N	P							2.2658888837139726	1.900350046953454	2.43764							0.29296366780685545	0.42145688483894705	0.5708659691788416							1.083974336111253	1.045995326011597	1.1345554572281087							0.7480690830509867	0.7491312751855921	0.7928052987709145			1.083974336111253			0.7491312751855921	1.0436	0.9165528056484226	1.045995326011597
2340	113	N	W							-4.42389	-3.66927	-5.83009							-5.47487	-4.56114	-5.58698							-0.0796576	-0.0513799	-0.313325							-0.189511	-0.154481	-0.192506			-0.0796576			-0.189511	0.755485	-0.134584	-0.0796576
2341	113	N	F							-2.19615	-1.69278	-2.79587							-5.15286	-3.73914	-5.26498							0.307839	0.3380443296719646	0.2180406613392592							-0.137168	-0.0054081	-0.140982			0.307839			-0.137168	0.662507	0.0853351	0.307839
2342	113	N	Y							-2.5849	-2.59554	-2.75637							-3.91015	-4.15739	-3.89075							0.24021885964337633	0.16017538795932457	0.22495903227277708							0.0648388	-0.0812594	0.0789069			0.22495903227277708			0.0648388	0.425833	0.14489891821626255	0.16017538795932457
2343	113	N	S							-4.38488	-3.96522	-5.06217							-4.5854	-3.67167	-4.19751							-0.0728737	-0.109691	-0.178842							-0.0449251	0.00682689	0.0298216			-0.109691			0.00682689	-0.146904	-0.051432	-0.0728737
2344	113	N	T							-4.13737	-3.87478	-4.53561							-3.89073	-3.62982	-4.50285							-0.0298213	-0.0918728	-0.0866298							0.0679956	0.014417511007935162	-0.0190342			-0.0866298			0.014417511007935162	-0.167602	-0.0361061	-0.0298213
2345	113	N	N							-4.67846	-2.92384	-3.08467							0.726397	0.812959	0.8329227952161578							-0.123938	0.0954908	0.16746573618502353							0.8185251817670341	0.8201315561663204	0.834737			0.0954908			0.8201315561663204	-0.0832555	0.4578111696421073	0.0954908
2346	113	N	Q							-3.65692	-2.90231	-3.27065							-0.52575	-0.846768	-1.44553							0.0537491	0.0997337	0.1348953754692183							0.6149844920669396	0.5191341087675636	0.47016339282703423			0.0997337			0.5191341087675636	0.320202	0.3094338910130619	0.0997337
2347	113	N	H							-3.10587	-2.35125	-3.40088							-1.67715	-1.27576	-1.89438							0.14960063848768432	0.2083073625474332	0.11208891503273212							0.42782012948332376	0.4413350024664543	0.39834440008419525			0.14960063848768432			0.42782012948332376	-0.389809	0.28871	0.2083073625474332
2348	113	N	K							0.7782384359605263	1.193370297595516	0.9724216960485847							3.1707928298313863	2.6855996784609815	3.050550092291161							0.8252096136533215	0.9066999266405599	0.8779600920544923							1.215869848553709	1.1597418802096144	1.1895770635618377			0.8779600920544923			1.1895770635618377	1.02716	1.0337685778081651	0.9066999266405599
2349	113	N	R							0.5871854222706601	0.6063016712309999	0.5071382090253227							-0.698247	-0.370756	-0.757828							0.791977	0.7910304766429913	0.7964777100441799							0.586945	0.6054606423509828	0.5802022953741129			0.791977			0.586945	0.943774	0.689461	0.7910304766429913
2350	113	N	D							-3.8248	-3.57018	-3.23101							-4.54059	-3.62687	-4.65271							0.024548755382389164	-0.0318568	0.14183807751861816							-0.0376418	0.014952558871092262	-0.0430136			0.024548755382389164			-0.0376418	0.28878	-0.00654653	-0.0318568
2351	113	N	E							1.7492539475487554	1.5884720165407131	1.7701837168687948							1.4175511448684484	0.9590537998479043	0.878861							0.9941098816819556	0.9845463596998332	1.0176674995742896							0.9308745426614151	0.8466264487023405	0.8420872951082221			0.9941098816819556			0.8466264487023405	0.952068	0.920368	0.9845463596998332
2352	114	F	*							1.8964506211022591	1.4453939226170647	1.6612868812355046							3.211521962539642	2.8419398442246973	3.007043087734276							1.0197135484817224	0.9563558489356402	0.998597							1.22249	1.1880947430390387	1.1826155514813654			0.998597			1.1880947430390387	1.04067	1.0933458876176783	1.0197135484817224
2353	114	F	G							-3.379	-3.62438	-2.91673							-4.9405	-4.49876	-4.49352							0.10209149750700239	-0.0425364	0.196876							-0.102648	-0.143168	-0.0175424			0.10209149750700239			-0.102648	0.839237	-0.000278105	-0.0425364
2354	114	F	A							-5.0617	-4.30708	-4.96791							-4.73414	-3.82041	-4.6022							-0.190601	-0.177048	-0.162336							-0.0691029	-0.0201472	-0.034932			-0.177048			-0.034932	0.290457	-0.10599	-0.177048
2355	114	F	V							-3.56991	-3.31529	-3.38729							-4.7524	-3.33867	-3.97982							0.0688846	0.018363658960683982	0.1144695539297427							-0.0720716	0.0672176	0.0646545			0.0688846			0.0646545	0.666022	0.0667695	0.018363658960683982
2356	114	F	L							-4.49789	-3.85874	-4.9041							-3.84551	-3.42364	-3.86451							-0.0925294	-0.0887125	-0.15116							0.0753465	0.0518093	0.0831045			-0.0925294			0.0753465	-0.148305	-0.00859146	-0.0887125
2357	114	F	I							-4.44898	-3.69436	-3.87985							-3.93297	-3.01925	-3.41706							-0.084022	-0.0563235	0.028210466459205736							0.0611291	0.12514697268439484	0.1547019985647416			-0.0563235			0.12514697268439484	0.218594	0.0344117	-0.0563235
2358	114	F	M							-4.23485	-3.48023	-3.64106							-3.97479	-3.06107	-4.08691							-0.0467767	-0.0141348	0.0700278							0.054331110532300414	0.1175627303420162	0.0475197			-0.0141348			0.054331110532300414	-0.408863	0.020098179019230614	-0.0141348
2359	114	F	C							-3.87853	-4.41639	-4.57722							-4.04843	-3.13471	-3.95303							0.015202778390109873	-0.198585	-0.0939161							0.042360312614056726	0.10420743399860631	0.0689412			-0.0939161			0.0689412	0.169119	-0.0124875	0.015202778390109873
2360	114	F	P							1.6986745551324534	1.9250696987215852	2.0270854353149312							2.030527260780384	1.9570194893790624	2.409773408407676							0.9853120068448524	1.0508658103054993	1.0626571984253197							1.030515862598823	1.0276111890314041	1.087047030267831			1.0508658103054993			1.030515862598823	1.02955	1.0406908364521612	1.030515862598823
2361	114	F	W							-5.33246	-4.57784	-5.73867							0.788363	0.9651222070837271	0.4323226791615902							-0.237697	-0.230396	-0.297315							0.8285979224336997	0.8477269766256025	0.7706371261525848			-0.237697			0.8285979224336997	-0.0680102	0.2954503617996353	-0.230396
2362	114	F	F							-3.54519	-4.37554	-5.53636							-4.62687	-3.71314	-4.73898							0.073184	-0.190535	-0.261885							-0.0516661	-0.000693772	-0.0568184			-0.190535			-0.0516661	0.0534297	-0.121101	-0.0516661
2363	114	F	Y							-4.07605	-3.82143	-3.68978							-3.1228	-1.70908	-3.44244							-0.0191542	-0.0813604	0.0614966							0.19282470854655867	0.36275082313525997	0.15064072115970376			-0.0191542			0.19282470854655867	-0.221785	0.0868353	-0.0191542
2364	114	F	S							-4.44554	-3.90423	-4.16713							-4.26825	-3.45535	-4.48119							-0.0834238	-0.0976747	-0.0220995							0.00662788	0.0460588	-0.0155684			-0.0834238			0.00662788	0.117195	-0.038398	-0.0834238
2365	114	F	T							-3.04632	-3.2917	-2.97829							-3.7524	-2.83867	-3.71251							0.15995927890394937	0.023012	0.18609480136559137							0.0904817	0.1578944121312276	0.10742639953505394			0.15995927890394937			0.10742639953505394	0.819588	0.13369283921950165	0.0904817
2366	114	F	N							-4.04105	-3.28643	-4.44726							-3.45992	-3.04619	-4.07203							-0.0130667	0.0240495	-0.0711573							0.13802554970731007	0.12026012529064999	0.0498997			-0.0130667			0.12026012529064999	-0.0383748	0.053596690851560394	0.0240495
2367	114	F	Q							-4.49185	-3.73723	-4.39806							-4.31014	-3.39641	-4.42225							-0.0914794	-0.0647708	-0.0625408							-0.000180535	0.0567465	-0.00613866			-0.0647708			-0.000180535	0.423103	-0.0324757	-0.0647708
2368	114	F	H							-3.923	-3.66838	-4.82921							-3.84692	-2.93319	-3.95903							0.0074679	-0.0512048	-0.138045							0.0751177	0.1407534232278217	0.067981			-0.0512048			0.0751177	-0.323012	0.011956460733662452	0.0074679
2369	114	F	K							-1.2337	-1.1637	-1.92085							-2.91954	-2.29829	-2.82413							0.4752498622011947	0.44229	0.3712791422245672							0.22586660500128006	0.2558948405555799	0.24957516524281195			0.44229			0.24957516524281195	0.613422	0.34593262024420246	0.44229
2370	114	F	R							-4.35106	-3.48254	-3.96479							-4.24737	-3.4107	-4.80175							-0.0669901	-0.0145888	0.013335511773389798							0.010022197592737498	0.054155908242019164	-0.0668614			-0.0145888			0.010022197592737498	0.1388	-0.00228332	-0.0145888
2371	114	F	D							0.8547796510319756	0.6380311838895505	0.8517469298444418							2.8170562809651445	2.7525876235498714	2.7964792727419425							0.8385233368498334	0.7972821056912563	0.8568270244234901							1.1583687881955929	1.171890389897143	1.148923447032692			0.8385233368498334			1.1583687881955929	1.04511	0.9984460625227132	0.8385233368498334
2372	114	F	E							2.1388480889137025	2.2527861317460696	2.1819023690477364							2.2683236108662417	1.968605472466085	1.9593493652316631							1.0618766208469108	1.1154353986990213	1.0897693846255814							1.069170455467588	1.0297123495847762	1.014975131734683			1.0897693846255814			1.0297123495847762	1.03988	1.059740867105179	1.069170455467588
2373	115	K	*							2.115273423238275	2.1251488063867363	2.021654372343468							2.560915386476207	2.5353417104753557	2.920697604257839							1.0577759990713096	1.0902871646417855	1.061706088059048							1.1167322282150198	1.1324920462689034	1.168799497435872			1.061706088059048			1.1324920462689034	0.991996	1.0970990671639758	1.0902871646417855
2374	115	K	G							-5.19532	-4.68595	-5.84677							-5.68387	-4.77015	-5.79599							-0.213842	-0.251695	-0.316246							-0.223486	-0.192385	-0.225949			-0.251695			-0.223486	-0.452507	-0.23759	-0.223486
2375	115	K	A							-4.5924	-3.83778	-4.99861							-4.35669	-3.44297	-4.46881							-0.10897	-0.0845827	-0.167712							-0.00774816	0.0483036	-0.0135878			-0.10897			-0.00774816	-0.120902	-0.058359	-0.0845827
2376	115	K	V							-5.09661	-4.09324	-5.50282							-5.00654	-4.43591	-5.46175							-0.196672	-0.134915	-0.256011							-0.113384	-0.13177	-0.172468			-0.196672			-0.13177	-0.165416	-0.164221	-0.134915
2377	115	K	L							-4.1646	-3.40998	-4.57081							-4.43047	-2.68667	-3.71251							-0.0345566	-0.000292742	-0.0927932							-0.0197411	0.18546073097861296	0.10742639953505394			-0.0345566			0.10742639953505394	-0.315835	0.036434878455516545	-0.0197411
2378	115	K	I							-4.23485	-3.48023	-4.31913							-3.97479	-3.06107	-4.08691							-0.0467767	-0.0141348	-0.048719							0.054331110532300414	0.1175627303420162	0.0475197			-0.0467767			0.054331110532300414	-0.243792	0.0037772	-0.0141348
2379	115	K	M							-4.09879	-3.34417	-4.505							-5.20306	-4.28934	-5.31518							-0.0231099	0.0126733	-0.0812687							-0.145328	-0.105188	-0.149014			-0.0231099			-0.145328	-0.216761	-0.084219	-0.0231099
2380	115	K	C							-2.47066	-1.36582	-1.93964							-5.06074	-4.14701	-4.67285							0.2600897356083831	0.4024648664451015	0.3679882804766234							-0.122193	-0.0793771	-0.0462364			0.3679882804766234			-0.0793771	-0.315492	0.1443056077046294	0.2600897356083831
2381	115	K	P							-3.87592	-3.1213	-4.28213							-4.05496	-3.14124	-4.16708							0.015655971468123482	0.0565845	-0.0422393							0.041299151936705754	0.10302354338322808	0.0346918			0.015655971468123482			0.041299151936705754	-0.287064	0.028477561702414618	0.041299151936705754
2382	115	K	W							-1.13664	-2.33622	-1.45266							-5.03533	-5.12161	-6.14745							0.49213118870504297	0.2112682695057451	0.45327031220556546							-0.118063	-0.256124	-0.282185			0.45327031220556546			-0.256124	-0.540354	0.0985731	0.2112682695057451
2383	115	K	F							-4.42389	-3.66927	-4.83009							-4.30494	-3.39122	-4.41706							-0.0796576	-0.0513799	-0.138201							0.00066435	0.0576891	-0.005307			-0.0796576			0.00066435	-0.329476	-0.0394966	-0.0513799
2384	115	K	Y							-3.99708	-2.44998	-3.11081							-3.05496	-2.14124	-1.58211							-0.00541897	0.18885397019532854	0.16288719175301536							0.203853	0.28437721338173283	0.44830902470099976			0.16288719175301536			0.28437721338173283	-0.257016	0.2236322025673741	0.18885397019532854
2385	115	K	S							-4.44554	-3.69092	-4.85175							-4.29557	-3.38184	-4.40768							-0.0834238	-0.0556459	-0.141993							0.00218838	0.0593894	-0.00380682			-0.0834238			0.00218838	-0.317287	-0.0406177	-0.0556459
2386	115	K	T							-3.44898	-2.69436	-2.97448							-4.36907	-3.45535	-4.48119							0.0899199	0.14070532488246582	0.18676142761952788							-0.00976025	0.0460588	-0.0155684			0.14070532488246582			-0.00976025	-0.199555	0.0654725	0.0899199
2387	115	K	N							-3.96844	-3.21382	-4.37465							-4.33736	-3.42364	-4.44948							-0.000436427	0.0383562	-0.0584411							-0.00460587	0.0518093	-0.0104947			-0.000436427			-0.00460587	-0.170066	-0.00252115	-0.000436427
2388	115	K	Q							-0.310463	-1.1458	-0.829529							-4.48502	-3.5713	-4.59714							0.6358388377042324	0.4458160764343448	0.5623950427801253							-0.0286088	0.025030275291563514	-0.034122			0.5623950427801253			-0.0286088	-0.26339	0.26689311253840026	0.4458160764343448
2389	115	K	H							-3.30413	-2.25703	-3.21034							-3.6004	-2.68667	-3.71251							0.11511514559455632	0.22687192115969804	0.1454579636481034							0.11519035496790148	0.18546073097861296	0.10742639953505394			0.1454579636481034			0.11519035496790148	-0.136336	0.13032415930800245	0.11519035496790148
2390	115	K	K							-2.8764	-2.12178	-4.28261							-3.6004	-2.68667	-2.12755							0.1895153354478648	0.2535198565345277	-0.0423224							0.11519035496790148	0.18546073097861296	0.3610346566017882			0.1895153354478648			0.18546073097861296	-0.0895468	0.18748803321323887	0.1895153354478648
2391	115	K	R							-4.67783	-4.03441	-5.02721							-4.91911	-4.00539	-4.89367							-0.12383	-0.123324	-0.172721							-0.0991712	-0.0536931	-0.08157			-0.12383			-0.08157	-0.35259	-0.1027	-0.123324
2392	115	K	D							-3.22454	-2.30895	-3.72707							-4.67506	-3.76134	-4.78718							0.12895965757332767	0.2166413053934694	0.0549661							-0.0595	-0.00943362	-0.0645296			0.12895965757332767			-0.0595	-0.64455	0.0347299	0.12895965757332767
2393	115	K	E							-3.20004	-2.53039	-3.19121							-3.84509	-3.29984	-4.32568							0.13322010153727123	0.17301260715157424	0.14880699170939868							0.0754152	0.0742596	0.00931328			0.14880699170939868			0.0742596	-0.160583	0.11153331914776912	0.13322010153727123
2394	116	S	*							1.1713130685759943	1.6147297081882037	1.2989274391025294							2.440795202659114	2.2025167917591535	2.284736998414708							0.8935817560256084	0.9897198822058462	0.9351391375742236							1.097206290163008	1.0721330257927661	1.0670400799495932			0.9351391375742236			1.0721330257927661	0.988285	1.0036360816834948	0.9897198822058462
2395	116	S	G							-5.15322	-4.3986	-5.55943							-5.08805	-4.29041	-5.31625							-0.206519	-0.195079	-0.265924							-0.126632	-0.105383	-0.149186			-0.206519			-0.126632	-0.505627	-0.166576	-0.195079
2396	116	S	A							-5.22898	-4.47437	-5.63519							-5.13658	-4.22286	-5.24869							-0.219698	-0.210008	-0.279193							-0.134521	-0.0931318	-0.138377			-0.219698			-0.134521	-0.544332	-0.17711	-0.210008
2397	116	S	V							-5.43643	-4.68181	-5.84264							-4.93047	-4.08139	-5.04259							-0.255782	-0.250881	-0.315522							-0.101018	-0.0674762	-0.105398			-0.255782			-0.101018	0.00019989	-0.1784	-0.250881
2398	116	S	L							-5.24807	-4.42881	-5.14681							-4.2566	-3.84287	-4.36871							-0.223019	-0.201033	-0.193665							0.00852305	-0.0242202	0.0024287			-0.201033			0.0024287	0.710067	-0.099302	-0.201033
2399	116	S	I							-3.8764	-3.12178	-5.26399							-4.43047	-3.68667	-4.71251							0.015573450881701133	0.056491	-0.214187							-0.0197411	0.00410706	-0.0525826			0.015573450881701133			-0.0197411	0.793592	-0.00208383	0.015573450881701133
2400	116	S	M							-4.85778	-4.10316	-5.26399							-4.27177	-3.35805	-4.38389							-0.15513	-0.13687	-0.214187							0.00605573	0.063704	0			-0.15513			0.00605573	0.171785	-0.0745373	-0.13687
2401	116	S	C							-3.32023	-3.10934	-3.22644							-3.67417	-2.76044	-3.12532							0.11231449225348543	0.0589415	0.1426382743123728							0.10319851446095087	0.17208195833812978	0.20138245337987856			0.11231449225348543			0.17208195833812978	-0.315766	0.1421982252958076	0.10319851446095087
2402	116	S	P							-4.47364	-4.55062	-4.87985							-0.785041	-1.28776	-1.52112							-0.0883117	-0.225032	-0.146914							0.5728358429268606	0.43915831119008725	0.45806881531177923			-0.146914			0.45806881531177923	-0.482873	0.1555775585390813	-0.0883117
2403	116	S	W							-1.03725	-0.904122	-1.67793							-5.23783	-3.3241	-5.34994							0.5094198547619738	0.4934335224439134	0.4138201413951337							-0.150979	0.0698605	-0.154577			0.4934335224439134			-0.150979	0.416411	0.17122708078093957	0.4934335224439134
2404	116	S	F							-3.36596	-2.43005	-4.09088							-4.96441	-4.05069	-5.07653							0.10436054518033736	0.19278102406229197	-0.00874651							-0.106535	-0.0619086	-0.110828			0.10436054518033736			-0.106535	0.299625	-0.00108725	0.10436054518033736
2405	116	S	Y							-2.52731	-2.56517	-3.09448							-0.578668	-0.627943	-0.226452							0.25023678222071344	0.16615907730376078	0.16574724311401362							0.6063824396542112	0.5588187527171163	0.6652272145774372			0.16615907730376078			0.6063824396542112	0.87423	0.386271	0.25023678222071344
2406	116	S	S							-1.8711	-1.92384	-1.76274							-3.84551	-3.93178	-4.95762							0.36437812047596796	0.2925196223421322	0.39896728958614674							0.0753465	-0.040345	-0.0918028			0.36437812047596796			-0.040345	-0.273761	0.16201656520549287	0.2925196223421322
2407	116	S	T							-4.19328	-3.93866	-5.09949							-4.256	-3.80923	-4.87407							-0.0395458	-0.104459	-0.185378							0.00862024	-0.018119	-0.0784332			-0.104459			-0.018119	-0.441228	-0.0612888	-0.0395458
2408	116	S	N							-4.50744	-3.75282	-4.91365							-4.62472	-3.71099	-4.23683							-0.0941913	-0.0678426	-0.152833							-0.0513168	-0.000303978	0.02353			-0.0941913			-0.000303978	-0.253759	-0.0472476	-0.0678426
2409	116	S	Q							-4.76078	-4.00616	-4.66699							-3.70777	-2.79404	-2.81988							-0.138258	-0.117758	-0.109637							0.0977371	0.16598889181872317	0.25025532096400654			-0.117758			0.16598889181872317	-0.193908	0.0241154	-0.117758
2410	116	S	H							-4.49064	-4.23602	-5.39685							-4.86788	-3.95415	-3.39503							-0.0912684	-0.163046	-0.237452							-0.0908428	-0.0444015	0.1582264057072206			-0.163046			-0.0444015	0.158032	-0.103724	-0.0912684
2411	116	S	K							-3.78715	-3.53254	-3.90088							-3.17699	-3.05575	-3.28911							0.031096634756852554	-0.0244399	0.024526832686310684							0.18401625463142934	0.11852739770527632	0.17517500744853134			0.024526832686310684			0.17517500744853134	0.417848	0.0998509	0.031096634756852554
2412	116	S	R							-4.44812	-3.95079	-5.11161							-4.27021	-3.61781	-4.1135							-0.0838727	-0.106847	-0.187502							0.00630968	0.0165956	0.043264927751901446			-0.106847			0.0165956	-0.10126	-0.0451258	-0.0838727
2413	116	S	D							-3.87104	-4.11642	-5.27725							-4.97243	-4.05871	-5.08455							0.016504951426712475	-0.139483	-0.216509							-0.107839	-0.0633631	-0.112112			-0.139483			-0.107839	-0.328238	-0.123661	-0.107839
2414	116	S	E							-2.79001	-2.07662	-2.5194							-3.94371	-3.82246	-4.8483							0.2045415976946745	0.26241681233764097	0.2664574340120778							0.059384	-0.0205194	-0.0743106			0.26241681233764097			-0.0205194	0.24135	0.1209487157267771	0.2045415976946745
2415	117	K	*							1.8413201170057825	1.9980368884834938	2.1034893447116847							2.533	2.231714432330673	2.4753355681218867							1.0101240447020987	1.065242451005743	1.0760373692376923							1.112194917944028	1.0774281250657085	1.0975375655625692			1.065242451005743			1.0975375655625692	0.953277	1.081390008284156	1.065242451005743
2416	117	K	G							-4.8745	-3.95647	-5.28071							-4.85946	-3.94574	-4.97158							-0.158038	-0.107968	-0.217114							-0.089475	-0.0428754	-0.0940354			-0.158038			-0.089475	-0.303334	-0.123756	-0.107968
2417	117	K	A							-5.15957	-4.40495	-5.56578							-4.92228	-4.00856	-5.0344							-0.207624	-0.196331	-0.267037							-0.099687	-0.0542686	-0.104088			-0.207624			-0.099687	-0.229386	-0.153656	-0.196331
2418	117	K	V							-4.94586	-4.19124	-5.35207							-4.90757	-3.81897	-5.01968							-0.170451	-0.154224	-0.229611							-0.097295	-0.0198861	-0.101733			-0.170451			-0.097295	-0.221529	-0.133873	-0.154224
2419	117	K	L							-4.63688	-4.13633	-5.04309							-4.97243	-4.05871	-5.08455							-0.116706	-0.143405	-0.175501							-0.107839	-0.0633631	-0.112112			-0.143405			-0.107839	-0.114121	-0.125622	-0.116706
2420	117	K	I							-5.00039	-4.17623	-5.4066							-5.16744	-4.25371	-5.14745							-0.179935	-0.151266	-0.23916							-0.139537	-0.0987278	-0.122176			-0.179935			-0.122176	-0.272973	-0.151056	-0.151266
2421	117	K	M							-5.00039	-4.24577	-5.4066							-5.20306	-3.28934	-5.31518							-0.179935	-0.164967	-0.23916							-0.145328	0.0761653	-0.149014			-0.179935			-0.145328	0.116621	-0.162632	-0.164967
2422	117	K	C							-4.80413	-4.04951	-5.21034							-4.78988	-3.87616	-4.402							-0.145798	-0.126299	-0.20479							-0.0781643	-0.0302566	-0.00289726			-0.145798			-0.0302566	-0.223849	-0.0880271	-0.126299
2423	117	K	P							-5.58507	-4.83045	-5.99128							-5.46531	-4.55158	-5.57742							-0.281636	-0.280167	-0.341552							-0.187957	-0.152748	-0.190976			-0.281636			-0.187957	-0.20559	-0.234797	-0.280167
2424	117	K	W							-3.8764	-2.53682	-3.69764							-4.93297	-4.01925	-5.04509							0.015573450881701133	0.17174549981708687	0.060118672643549226							-0.101424	-0.0562067	-0.105798			0.060118672643549226			-0.101424	-0.269121	-0.0206528	0.015573450881701133
2425	117	K	F							-4.23485	-3.48023	-4.64106							-5.33736	-4.42364	-5.44948							-0.0467767	-0.0141348	-0.105096							-0.167159	-0.129544	-0.170504			-0.0467767			-0.167159	-0.304568	-0.106968	-0.0467767
2426	117	K	Y							-3.15349	-3.03039	-2.85218							-4.31014	-3.89641	-4.42225							0.14131791417266085	0.0744982	0.20818037970169068							-0.000180535	-0.0339304	-0.00613866			0.14131791417266085			-0.00613866	-0.295607	0.0675896	0.0744982
2427	117	K	S							-4.7706	-4.01598	-5.1768							-4.96262	-3.90743	-4.93327							-0.139965	-0.119692	-0.198918							-0.106243	-0.0359276	-0.0879054			-0.139965			-0.0879054	-0.250952	-0.113935	-0.119692
2428	117	K	T							-4.94844	-4.06056	-5.22139							-4.51655	-3.82655	-4.62866							-0.1709	-0.128477	-0.206726							-0.0337329	-0.0212606	-0.0391658			-0.1709			-0.0337329	-0.175953	-0.102316	-0.128477
2429	117	K	N							-4.83227	-3.57765	-4.73848							-4.42371	-3.50998	-4.53582							-0.150693	-0.0333296	-0.122157							-0.0186418	0.036150065480694965	-0.0243109			-0.122157			-0.0186418	-0.0629783	-0.0703995	-0.0333296
2430	117	K	Q							-3.49351	-3.32385	-3.63446							-5.03952	-4.12579	-5.15163							0.0821738	0.016676627827970785	0.0711836							-0.118744	-0.0755292	-0.122846			0.0711836			-0.118744	-0.311859	-0.02378	0.016676627827970785
2431	117	K	H							-5.24921	-4.49459	-5.65542							-5.50365	-4.58993	-5.61576							-0.223216	-0.213992	-0.282734							-0.19419	-0.159701	-0.197111			-0.223216			-0.19419	-0.342679	-0.208703	-0.213992
2432	117	K	K							-4.67846	-3.92384	-3.4997							-3.9116	-2.99787	-5.02371							-0.123938	-0.101538	0.0947826							0.0646035	0.12902316269674544	-0.102378			-0.101538			0.0646035	-0.151443	-0.0184673	-0.101538
2433	117	K	R							-4.94769	-4.39811	-5.18798							-5.0045	-4.09077	-5.11661							-0.170769	-0.194984	-0.200874							-0.113051	-0.0691782	-0.117242			-0.194984			-0.113051	-0.204717	-0.154017	-0.170769
2434	117	K	D							-5.03537	-4.28075	-5.44158							-3.83743	-3.58467	-3.70683							-0.18602	-0.171859	-0.245286							0.0766592	0.022604975313235142	0.1083347031946844			-0.18602			0.0766592	-0.0546577	-0.0546803	-0.171859
2435	117	K	E							-2.94165	-2.60207	-2.80413							-4.35565	-3.94193	-4.46777							0.17816545143023704	0.1588891686413382	0.21659524988275747							-0.00757891	-0.0421844	-0.0134212			0.17816545143023704			-0.0134212	0.0348777	0.0823721	0.1588891686413382
2436	118	G	*							0.6016497042374596	0.16362295420141848	0.9233608775981459							2.6061869873605037	2.681192576938754	2.6963803059969287							0.7944934368642625	0.7038100028773779	0.869368							1.1240912785119141	1.1589426361745025	1.1329067119497902			0.7944934368642625			1.1329067119497902	0.959695	0.9637000744070263	0.7944934368642625
2437	118	G	G							-5.09879	-3.8698	-5.69069							-4.66569	-3.95415	-4.40057							-0.197052	-0.0908906	-0.288912							-0.0579763	-0.0444015	-0.00266875			-0.197052			-0.0444015	0.0123406	-0.120727	-0.0908906
2438	118	G	A							-4.47436	-3.71975	-5.38057							-4.77605	-3.86233	-4.88817							-0.0884378	-0.0613255	-0.234603							-0.0759165	-0.0277488	-0.0806891			-0.0884378			-0.0759165	-0.191168	-0.0821771	-0.0759165
2439	118	G	V							-4.65572	-4.4011	-5.06193							-4.2118	-4.07795	-5.10378							-0.119983	-0.195572	-0.1788							0.015803902440081802	-0.0668518	-0.11519			-0.1788			-0.0668518	0.692537	-0.122826	-0.119983
2440	118	G	L							-0.912923	-1.30568	-1.3819							-2.18776	-1.61806	-2.10032							0.5310457248688837	0.4143155830625197	0.4656617884438011							0.34481945896365834	0.37925715211516337	0.3653907242061851			0.4656617884438011			0.3653907242061851	0.902866	0.41552625632499307	0.4143155830625197
2441	118	G	I							0.2390796248530478	-0.00630205	-0.077375							-0.618098	-0.481981	-0.730213							0.7314273139688343	0.6703298770880036	0.6941153219325799							0.5999728795723713	0.5852894297842719	0.5846209054303134			0.6941153219325799			0.5852894297842719	0.906109	0.6397023758584259	0.6703298770880036
2442	118	G	M							-0.926598	-2.24237	-0.970238							-4.48937	-3.57564	-4.60148							0.5286670805736374	0.2297601210681036	0.5377535042714647							-0.0293145	0.024242996966702762	-0.0348166			0.5286670805736374			-0.0293145	0.138279	0.24967629951402223	0.2297601210681036
2443	118	G	C							-2.94825	-1.38289	-2.45875							0.9097985971328253	0.8724864900225837	0.9825340785197749							0.1770171513473834	0.39910280007048793	0.2770785197062323							0.8483376660284799	0.8309271493636211	0.8586758992756008			0.2770785197062323			0.8483376660284799	-0.313507	0.5627080928673561	0.39910280007048793
2444	118	G	P							0.46540246868243695	0.4345917518817597	-0.0243395							1.0869112258617903	0.9366984971305703	1.0123289872638024							0.7707943359448919	0.757199	0.7034031226198839							0.8771279168164462	0.8425722325106245	0.8634433526838657			0.757199			0.8634433526838657	0.961452	0.8103210116170944	0.7707943359448919
2445	118	G	W							1.409004626295042	1.289153836285383	1.3229736580295732							1.500486872351308	1.3928379041039118	1.1957269377520205							0.9349262735207265	0.9255720460854142	0.9393502115778429							0.9443560228395899	0.9252947879961814	0.8927886744512676			0.9349262735207265			0.9252947879961814	1.04107	0.930111	0.9349262735207265
2446	118	G	F							-2.88535	-2.24925	-2.7288							-4.80569	-3.89196	-4.9178							0.1879576686636612	0.22840366483992072	0.22978734158168013							-0.0807334	-0.0331228	-0.0854307			0.22840366483992072			-0.0807334	0.823273	0.0738351	0.1879576686636612
2447	118	G	Y							-0.720278	-1.96566	-1.12649							-3.16744	-3.25371	-4.27955							0.5645547727784719	0.2842798416689009	0.5103903422348705							0.185569	0.0826258	0.0166948			0.5103903422348705			0.0826258	0.851975	0.2965080903424714	0.2842798416689009
2448	118	G	S							-4.52096	-3.76634	-4.76045							-4.10925	-3.19552	-4.04259							-0.0965424	-0.0705057	-0.126005							0.032474921100870954	0.0931787	0.0546114			-0.0965424			0.0546114	-0.299517	-0.0209655	-0.0705057
2449	118	G	T							-3.35222	-3.85857	-3.1621							-4.0132	-3.09948	-4.12532							0.10675057072166336	-0.0886788	0.15390493907588654							0.048087085251943516	0.11059654408071265	0.041373458245165674			0.10675057072166336			0.048087085251943516	-0.167515	0.0774188	0.048087085251943516
2450	118	G	N							-3.86877	-3.11415	-4.27498							-3.4789	-2.56518	-3.59102							0.0169003	0.057994018914242405	-0.0409865							0.1349396491225675	0.2074941558020969	0.1268665694826096			0.0169003			0.1349396491225675	0.640816	0.07592	0.057994018914242405
2451	118	G	Q							-4.58044	-4.32582	-4.69417							-2.40116	-1.44088	-2.17424							-0.106889	-0.18074	-0.114397							0.3101296472023053	0.41138885032014094	0.3535632225679098			-0.114397			0.3535632225679098	0.762093	0.11958326435923845	-0.106889
2452	118	G	H							-2.49949	-2.29833	-4.01689							-4.45358	-3.53985	-4.06569							0.2550758419948074	0.21873496768971695	0.00421058							-0.0234973	0.030733	0.0509141			0.21873496768971695			0.030733	0.388947	0.12473398086460209	0.21873496768971695
2453	118	G	K							0.14970778074209168	0.16362295420159612	0.4446988363400779							0.9320985961660462	1.3114868510598487	1.2350212387878354							0.7158818069770213	0.7038100028774129	0.7855430670587326							0.8519626055336144	0.9105414759683975	0.8990761160745327			0.7158818069770213			0.8990761160745327	0.944406	0.807479	0.7158818069770213
2454	118	G	R							0.3920884130449407	0.4920036536352024	0.33642087183735203							-1.31004	-1.31422	-1.03157							0.7580419509421172	0.7685104709104598	0.7665809789705537							0.4874953025746597	0.4343598849017417	0.5364006196723198			0.7665809789705537			0.4874953025746597	0.955511	0.6270381407726067	0.7580419509421172
2455	118	G	D							-2.00174	-1.59115	-2.17598							0.3913236321275022	-0.135741	-0.47899							0.3416540686298282	0.3580682192949944	0.32659875982198855							0.7640578245687943	0.6480813142644869	0.6248188470396147			0.3416540686298282			0.6480813142644869	-0.0858697	0.4948676914471576	0.3580682192949944
2456	118	G	E							-4.51687	-3.76225	-5.42308							-3.78095	-3.1597	-3.28187							-0.0958315	-0.0697005	-0.242047							0.0858411	0.0996745	0.17633339462120273			-0.0958315			0.0996745	0.681979	0.00192148	-0.0697005
2457	119	E	*							1.5928688186956368	1.7809031751957622	1.6016970367715295							2.3451745791113776	2.1704	2.376795199916012							0.9669079576511218	1.0224608475202126	0.9881614104603892							1.0816628376593818	1.0663078195260327	1.081770220265734			0.9881614104603892			1.0816628376593818	0.978322	1.0349121240598855	1.0224608475202126
2458	119	E	G							-5.0924	-4.33778	-4.5806							-4.94073	-4.14071	-5.66655							-0.195941	-0.183097	-0.0945082							-0.102685	-0.0782345	-0.205237			-0.183097			-0.102685	-0.188657	-0.142891	-0.183097
2459	119	E	A							-4.55451	-3.7999	-4.96072							-4.04843	-3.90743	-4.43327							-0.102379	-0.0771175	-0.161077							0.042360312614056726	-0.0359276	-0.00790086			-0.102379			-0.00790086	-0.63059	-0.0551401	-0.0771175
2460	119	E	V							-5.29821	-4.54359	-5.70442							-5.31254	-4.39881	-5.42465							-0.231739	-0.223646	-0.291315							-0.163124	-0.125043	-0.166532			-0.231739			-0.163124	-0.304343	-0.197431	-0.223646
2461	119	E	L							-3.81981	-2.0652	-3.22602							-4.23783	-3.99787	-5.02371							0.0254157	0.2646684434477179	0.14271091116144563							0.011573987202612969	-0.0523305	-0.102378			0.14271091116144563			-0.0523305	-0.439292	0.0451902	0.0254157
2462	119	E	I							-5.17596	-4.42134	-5.58217							-4.93297	-4.01925	-5.04509							-0.210475	-0.19956	-0.269907							-0.101424	-0.0562067	-0.105798			-0.210475			-0.101424	-0.4539	-0.155949	-0.19956
2463	119	E	M							-5.05043	-4.29581	-5.45664							-5.2549	-4.34118	-5.36701							-0.188639	-0.174827	-0.247923							-0.153755	-0.11459	-0.157309			-0.188639			-0.153755	0.139594	-0.171197	-0.174827
2464	119	E	C							-3.27416	-3.6805	-3.25637							-4.12663	-4.00539	-4.03123							0.12032840482083627	-0.0535935	0.1373969499263998							0.0296493	-0.0536931	0.0564291			0.12032840482083627			0.0296493	-0.302435	0.0749889	0.0296493
2465	119	E	P							-4.2941	-3.71902	-4.87985							-4.35322	-3.43949	-4.46533							-0.0570821	-0.0611827	-0.146914							-0.00718306	0.048934056772563655	-0.0130316			-0.0611827			-0.00718306	-0.676455	-0.0341829	-0.0570821
2466	119	E	W							-4.20571	-4.45109	-5.61191							-5.23783	-3.3241	-3.76498							-0.0417069	-0.205421	-0.275116							-0.150979	0.0698605	0.0990311			-0.205421			0.0698605	-0.289782	-0.0677802	-0.150979
2467	119	E	F							-4.83836	-4.08374	-4.95209							-5.0574	-4.64367	-4.87703							-0.151752	-0.133043	-0.159565							-0.12165	-0.169448	-0.0789069			-0.151752			-0.12165	-0.746228	-0.136701	-0.133043
2468	119	E	Y							-2.99789	-2.00852	-2.23212							-3.04648	-3.34028	-4.36612							0.1683834182436999	0.2758342128857394	0.3167677458188916							0.2052310017708221	0.0669272	0.00284383			0.2758342128857394			0.0669272	-0.330954	0.17138070180809373	0.2052310017708221
2469	119	E	S							-3.44683	-2.19221	-3.69207							-5.04515	-4.04769	-5.07353							0.0902934	0.239643	0.061094163065961965							-0.119659	-0.0613658	-0.11035			0.0902934			-0.11035	-0.620084	-0.010028	0.0902934
2470	119	E	T							-4.40976	-3.65514	-4.81597							-3.80494	-3.52546	-4.41706							-0.0772007	-0.0485969	-0.135727							0.081941	0.0333434	-0.005307			-0.0772007			0.0333434	-0.546043	-0.0219287	-0.0485969
2471	119	E	N							-2.26314	-1.39129	-2.28409							-4.38392	-3.47019	-4.49603							0.29618593800354776	0.3974468408791822	0.30766558294580315							-0.0121735	0.0433664	-0.0179439			0.30766558294580315			-0.0121735	-0.180238	0.1477460452239266	0.29618593800354776
2472	119	E	Q							-3.98617	-2.73155	-5.18486							-2.5136	-2.55864	-2.792							-0.0035205	0.13337718136801605	-0.200329							0.2918530614301947	0.20867933350595136	0.25471638456562357			-0.0035205			0.25471638456562357	-0.514973	0.12559794088052098	0.13337718136801605
2473	119	E	H							-3.12471	-3.07761	-3.53092							-4.84937	-3.93565	-4.96149							0.1463229630757977	0.065193	0.0893158							-0.087835	-0.0410458	-0.0924211			0.0893158			-0.087835	-0.479459	0.000740426	0.065193
2474	119	E	K							-4.73413	-3.97951	-4.47938							-3.82768	-3.20644	-3.93979							-0.133622	-0.112507	-0.0767813							0.0782448	0.0911996	0.0710591			-0.112507			0.0782448	0.676869	-0.0171311	-0.112507
2475	119	E	R							-3.61705	-3.24487	-4.81574							-4.72794	-3.62256	-4.84006							0.0606843	0.0322388	-0.135688							-0.0680964	0.0157347	-0.0729915			0.0322388			-0.0680964	0.660071	-0.0179288	0.0322388
2476	119	E	D							-4.50148	-3.74687	-5.40769							-2.89085	-1.49298	-2.40079							-0.0931552	-0.066669	-0.239352							0.23052904541724503	0.4019406457849101	0.3173138571551147			-0.0931552			0.3173138571551147	-0.343917	0.11207932450612515	-0.066669
2477	119	E	E							-5.22035	-4.46573	-5.62656							-5.3533	-4.43958	-4.46542							-0.218197	-0.208307	-0.277681							-0.169751	-0.132435	-0.0130455			-0.218197			-0.132435	-0.108745	-0.175316	-0.208307
2478	120	K	*							2.167186706370824	2.163622954201344	2.3633850603484827							2.8948472008694015	2.8900701918000333	2.940496546826136							1.0668058933734021	1.0978676813258395	1.1215513893458298							1.1710139626766145	1.1968233582101295	1.171967506340957			1.0978676813258395			1.171967506340957	0.985487	1.1349175938333982	1.0978676813258395
2479	120	K	G							-5.5067	-4.75208	-5.91291							-5.31787	-4.40414	-5.42998							-0.268004	-0.264725	-0.327827							-0.16399	-0.126008	-0.167384			-0.268004			-0.16399	-0.136327	-0.215997	-0.264725
2480	120	K	A							-4.69937	-3.94475	-5.10558							-4.90173	-3.988	-5.01384							-0.127576	-0.105658	-0.186444							-0.0963456	-0.0505406	-0.100798			-0.127576			-0.0963456	-0.25425	-0.111961	-0.105658
2481	120	K	V							-5.07371	-4.31909	-5.47992							-5.28817	-4.37444	-5.40028							-0.192689	-0.179413	-0.252							-0.159162	-0.120623	-0.162632			-0.192689			-0.159162	-0.212056	-0.175926	-0.179413
2482	120	K	L							-4.52762	-3.11204	-4.43383							-4.36907	-3.63222	-5.04509							-0.0977016	0.0584101	-0.0688053							-0.00976025	0.013981366435917669	-0.105798			-0.0688053			-0.00976025	-0.251242	-0.0392828	-0.00976025
2483	120	K	I							-4.74074	-4.0063	-5.16713							-4.86788	-3.95415	-4.97999							-0.134772	-0.117785	-0.197224							-0.0908428	-0.0444015	-0.0953819			-0.134772			-0.0908428	-0.440438	-0.112808	-0.117785
2484	120	K	M							-4.98331	-4.22869	-5.38952							-5.16744	-4.25371	-4.27955							-0.176965	-0.161603	-0.23617							-0.139537	-0.0987278	0.0166948			-0.176965			-0.0987278	-0.198698	-0.137847	-0.161603
2485	120	K	C							-2.42802	-2.52363	-2.86252							-4.27992	-4.15868	-5.18452							0.2675063548831181	0.17434463437693698	0.20636831956147642							0.00473149	-0.0814928	-0.128108			0.20636831956147642			-0.0814928	-0.213999	0.0624378	0.17434463437693698
2486	120	K	P							-4.07713	-3.32251	-4.48334							-4.14917	-3.23545	-4.26129							-0.0193417	0.016941673465829313	-0.0774748							0.025984709840568103	0.0859379	0.019617038452294348			-0.0193417			0.025984709840568103	0.0299657	0.00332152	0.016941673465829313
2487	120	K	W							-4.81981	-5.0652	-6.22602							-4.76437	-3.85065	-5.87649							-0.148526	-0.326418	-0.382662							-0.0740178	-0.0256305	-0.238829			-0.326418			-0.0740178	-0.165106	-0.200218	-0.148526
2488	120	K	F							-5.33655	-4.58193	-5.74276							-5.16019	-4.24646	-5.2723							-0.238408	-0.2312	-0.29803							-0.138359	-0.0974131	-0.142154			-0.238408			-0.138359	-0.35228	-0.188383	-0.2312
2489	120	K	Y							-2.35669	-1.4411	-3.47041							-1.88392	-1.28891	-1.52227							0.27991493120633176	0.38763256729033946	0.0999122							0.39420987771365235	0.4389504969761635	0.45788546008358666			0.27991493120633176			0.4389504969761635	-0.136473	0.35943271409124766	0.38763256729033946
2490	120	K	S							-4.63124	-3.69243	-4.85325							-4.53194	-3.61822	-4.61576							-0.115725	-0.0559428	-0.142256							-0.0362354	0.016521621401435104	-0.0371022			-0.115725			-0.0362354	-0.256137	-0.0759801	-0.0559428
2491	120	K	T							-4.27743	-3.52281	-4.15535							-4.53925	-3.87043	-4.89627							-0.0541825	-0.0225235	-0.0200358							-0.0374232	-0.0292175	-0.081985			-0.0225235			-0.0374232	-0.332111	-0.0299733	-0.0374232
2492	120	K	N							-4.571	-3.31638	-4.97721							-4.71772	-3.30399	-4.82983							-0.105246	0.018149452040535374	-0.163963							-0.0664336	0.0735076	-0.0713547			-0.105246			-0.0664336	-0.200407	-0.08584	-0.0664336
2493	120	K	Q							-2.26679	-2.13905	-2.54537							-4.17995	-3.76623	-4.79207							0.2955523937730795	0.250118	0.26191039777708797							0.020981750949203615	-0.0103205	-0.0653121			0.26191039777708797			-0.0103205	-0.31619	0.1257949346797715	0.250118
2494	120	K	H							-4.57425	-3.81963	-4.98046							-4.43047	-3.51675	-4.54259							-0.105812	-0.0810057	-0.164533							-0.0197411	0.0349236	-0.0253931			-0.105812			-0.0197411	-0.266727	-0.0627765	-0.0810057
2495	120	K	K							-2.81981	-3.0652	-5.22602							-4.86788	-2.95415	-3.39503							0.19935758100727233	0.0676396	-0.207537							-0.0908428	0.1369521949510029	0.1582264057072206			0.0676396			0.1369521949510029	0.0967049	0.10229589958724136	0.0676396
2496	120	K	R							-4.88207	-4.26225	-5.28828							-4.82261	-3.7591	-4.78494							-0.159354	-0.168215	-0.218439							-0.0834841	-0.00902848	-0.0641721			-0.168215			-0.0641721	-0.182931	-0.116194	-0.159354
2497	120	K	D							-4.75379	-3.99917	-5.16							-4.7217	-3.80797	-4.83381							-0.137042	-0.11638	-0.195975							-0.0670812	-0.0178917	-0.0719921			-0.137042			-0.0670812	-0.244004	-0.102061	-0.11638
2498	120	K	E							-4.44122	-4.47908	-4.84742							-3.49435	-4.16559	-5.19143							-0.082672	-0.210936	-0.141236							0.13242868690893975	-0.082746	-0.129213			-0.141236			-0.082746	-0.119872	-0.111991	-0.082672
2499	121	Y	*							1.7075281168477474	2.042607553240522	1.6683763060219672							1.194019381688726	0.29060812138367176	1.1578533782653775							0.9868520120547335	1.074024157346273	0.9998385617901998							0.8945387061532868	0.7254013717182117	0.8867285642556317			0.9998385617901998			0.8867285642556317	1.00342	0.9432835630229157	0.9868520120547335
2500	121	Y	G							-4.02964	-4.27502	-5.43585							-2.89528	-2.0503	-2.07959							-0.0110814	-0.17073	-0.244283							0.22980991737708695	0.30086838574999225	0.36870904162822854			-0.17073			0.30086838574999225	0.669083	0.0650689	-0.0110814
2501	121	Y	A							-4.76106	-4.00644	-5.16727							-4.40466	-3.76467	-4.51677							-0.138306	-0.117813	-0.197248							-0.0155446	-0.010039	-0.0212622			-0.138306			-0.0155446	-0.0592402	-0.0769254	-0.117813
2502	121	Y	V							-4.25743	-4.00281	-4.37116							-2.92292	-1.84823	-3.03503							-0.0507046	-0.117098	-0.0578304							0.22531674488662684	0.3375153545443558	0.215829			-0.0578304			0.22531674488662684	-0.359626	0.0837432	-0.0507046
2503	121	Y	L							-4.00328	-3.38325	-4.56698							-4.88575	-3.8506	-4.87644							-0.006496	0.00497357	-0.0921231							-0.0937484	-0.0256216	-0.0788123			-0.006496			-0.0788123	-0.506707	-0.0426542	-0.006496
2504	121	Y	I							-4.29144	-3.53682	-4.69764							-4.84551	-3.93178	-4.95762							-0.056619	-0.0252833	-0.115005							-0.0872069	-0.040345	-0.0918028			-0.056619			-0.0872069	-0.295909	-0.0719129	-0.056619
2505	121	Y	M							-4.96603	-4.21142	-5.37224							-4.77625	-3.86252	-4.88836							-0.17396	-0.158199	-0.233144							-0.075948	-0.027784	-0.0807202			-0.17396			-0.075948	-0.352188	-0.124954	-0.158199
2506	121	Y	C							-1.61515	-0.888825	-1.05934							-1.54387	-1.56532	-1.42124							0.40889886163556377	0.4964474211409501	0.5221503653774294							0.44948622914863184	0.38882128242630726	0.4740506691666842			0.4964474211409501			0.44948622914863184	-0.0520608	0.47296682514479094	0.44948622914863184
2507	121	Y	P							2.3402918762118166	2.1296756222789828	2.3044510449540585							1.911279951244337	1.5429026635118808	1.7780394759077662							1.0969161328436903	1.0911790779224166	1.1112306191278873							1.0111318131836524	0.9525095828522592	0.9859639185359641			1.0969161328436903			0.9859639185359641	1.01993	1.0414400256898273	1.0911790779224166
2508	121	Y	W							-4.00039	-2.66081	-5.4066							-3.32664	-2.99787	-5.02371							-0.00599338	0.1473161467753911	-0.23916							0.15969109160229059	0.12902316269674544	-0.102378			-0.00599338			0.12902316269674544	-0.32889	0.0615149	0.1473161467753911
2509	121	Y	F							-5.07659	-4.32197	-5.4828							-3.11583	-3.60578	-4.13162							-0.19319	-0.179981	-0.252505							0.1939587930484408	0.018777177625288372	0.0403654			-0.19319			0.0403654	-0.371447	-0.0764122	-0.179981
2510	121	Y	Y							-0.768534	-0.598878	-0.709079							-3.97479	-4.06107	-2.76498							0.5561611778109828	0.553575	0.5834886402757917							0.054331110532300414	-0.0637909	0.2590401355352855			0.5561611778109828			0.054331110532300414	-0.159183	0.30524614417164164	0.553575
2511	121	Y	S							-4.61268	-3.85806	-5.01889							-3.24661	-3.11001	-4.48898							-0.112497	-0.0885778	-0.171263							0.17270024925955374	0.10868674344462742	-0.0168162			-0.112497			0.10868674344462742	-0.165398	-0.00190507	-0.0885778
2512	121	Y	T							-4.53193	-3.80506	-4.46589							-3.5789	-3.42542	-4.85198							-0.0984519	-0.0781358	-0.07442							0.11868401382554913	0.0514867	-0.0748993			-0.0781358			0.0514867	-0.556151	-0.0133245	-0.0781358
2513	121	Y	N							-1.05873	-0.648937	-1.35787							-1.33578	-0.782004	-1.60565							0.5056846886539291	0.5437122860042405	0.469869							0.4833108913386599	0.5308791981810161	0.4445433943509694			0.5056846886539291			0.4833108913386599	0.00122037	0.4944977899962945	0.5056846886539291
2514	121	Y	Q							-4.42188	-3.66727	-4.82809							-3.26825	-2.35453	-2.67285							-0.0793096	-0.0509856	-0.13785							0.16918122659522516	0.24569598808900206	0.27378154764087353			-0.0793096			0.24569598808900206	-0.316667	0.0831932	-0.0509856
2515	121	Y	H							-4.31892	-3.0643	-4.72513							-1.51912	-1.13948	-1.09869							-0.061399	0.0678166	-0.119818							0.4535082064070557	0.4660487687405075	0.5256611511445287			-0.061399			0.4660487687405075	-0.403541	0.2023248818747302	0.0678166
2516	121	Y	K							-2.01428	-2.03182	-1.99649							-3.55232	-4.04228	-3.40715							0.3394740683245858	0.27124446948448966	0.3580321428982826							0.12300486946750609	-0.060383	0.15628676614123221			0.3394740683245858			0.12300486946750609	0.791355	0.23123946889604596	0.27124446948448966
2517	121	Y	R							-0.864443	-0.710846	-1.48287							-4.79045	-4.09077	-5.11661							0.5394785778825879	0.5315143676369966	0.4479791875977022							-0.078257	-0.0691782	-0.117242			0.5315143676369966			-0.078257	0.266868	0.22662868286839175	0.5315143676369966
2518	121	Y	D							-1.72036	-1.53794	-2.279							-3.63869	-3.22497	-3.95833							0.3905982566985465	0.36855319963977706	0.30855774460647517							0.10896491197482568	0.0878384	0.0680935			0.36855319963977706			0.0878384	-0.363689	0.22819582040203243	0.36855319963977706
2519	121	Y	E							-2.32616	-3.71424	-3.58258							-4.88592	-3.97219	-4.99803							0.2852255096368312	-0.0602405	0.0802684							-0.0937754	-0.0476733	-0.0982686			0.0802684			-0.0937754	-0.20335	-0.0067535	-0.0602405
2520	122	L	*							2.222591502064793	1.6996758544420612	2.3071293799653922							0.40725708788176185	0.784423	0.6612859934895567							1.0764431079504144	1.0064567227988162	1.1116996603095148							0.7666478611482078	0.814956	0.8072733160009364			1.0764431079504144			0.8072733160009364	1.0482	0.9418582119756754	1.0064567227988162
2521	122	L	G							0.7580390331342768	0.6608538624307787	0.7226250785715642							-0.691312	-0.779224	-0.999585							0.8216960914586126	0.8017788315522224	0.8342146680757366							0.5880718569934817	0.5313833183429355	0.5415190043350252			0.8216960914586126			0.5415190043350252	0.993912	0.6816075478968189	0.8017788315522224
2522	122	L	A							-3.76203	-3.50741	-4.16824							-4.25759	-3.77218	-4.36971							0.0354663	-0.0194902	-0.0222943							0.00836125	-0.0114009	0.00226943			-0.0194902			0.00226943	-0.483367	-0.0086104	0.00836125
2523	122	L	V							-3.27316	-2.84582	-3.12921							-3.4483	-3.74487	-4.27071							0.12050135115716244	0.11086199405661273	0.15966549254829113							0.13991352990977904	-0.00644684	0.018110153248222672			0.12050135115716244			0.018110153248222672	0.192999	0.0693058	0.12050135115716244
2524	122	L	L							-3.591	-4.04583	-3.9972							-4.2524	-2.95807	-4.22087							0.0652169	-0.125574	0.00765843							0.00920507	0.13624197546450495	0.0260839			0.00765843			0.0260839	-0.000429505	0.0168712	0.00920507
2525	122	L	I							-3.44898	-2.69436	-3.55179							-3.65286	-2.78977	-3.76498							0.0899199	0.14070532488246582	0.0856607							0.10666160019874672	0.16676434767660792	0.0990311			0.0899199			0.10666160019874672	-0.301249	0.0982908	0.10666160019874672
2526	122	L	M							-5.23485	-4.48023	-5.64106							-4.93297	-4.01925	-2.72316							-0.220719	-0.211164	-0.280221							-0.101424	-0.0562067	0.26573173982459436			-0.220719			-0.0562067	-0.0734082	-0.138463	-0.211164
2527	122	L	C							-1.69453	-2.1665	-1.76171							-2.14185	-0.554164	-2.32272							0.3950908510483455	0.24470811701047185	0.39914796500983796							0.352282	0.5721987715438909	0.3298059363425478			0.3950908510483455			0.352282	0.00302776	0.37368634914703225	0.352282
2528	122	L	P							1.5190288667295269	1.2179907739723843	1.5278570848055155							-2.21399	-0.639303	-1.50136							0.9540640972498616	0.9115508705222419	0.9752302505513828							0.3405550815790808	0.5567585680891157	0.46123126222828276			0.9540640972498616			0.46123126222828276	1.02982	0.7076476797390722	0.9115508705222419
2529	122	L	W							0.8854426702381257	0.8416948593142219	0.5323447254947418							1.3812618793489335	1.1574830381443082	0.8453393137855851							0.8438569201970396	0.8374097232523213	0.8008919801857027							0.9249756010516852	0.8826123193024011	0.8367235028327277			0.8374097232523213			0.8826123193024011	1.01934	0.8600110212773613	0.8438569201970396
2530	122	L	F							-4.99548	-3.74086	-4.10921							-3.45048	-2.53675	-2.67983							-0.179081	-0.0654856	-0.0119556							0.13955989158936125	0.21264875850643286	0.27266521430364415			-0.0654856			0.21264875850643286	0.42267	0.0735816	-0.0654856
2531	122	L	Y							-3.94165	-2.68703	-3.84786							-1.64378	-0.80348	-0.963418							0.00422357	0.14214910574672157	0.033812656682132285							0.43324422949277397	0.5269844335992484	0.5473060904060303			0.033812656682132285			0.5269844335992484	0.828652	0.28039854514069035	0.14214910574672157
2532	122	L	S							-2.58344	-2.24327	-2.53561							-3.51655	-3.20956	-3.62866							0.24047259592229397	0.22958314268500432	0.26361854191266904							0.12882048054041778	0.0906334	0.12084318068485714			0.24047259592229397			0.12084318068485714	0.868733	0.18065788830357554	0.22958314268500432
2533	122	L	T							1.0274168895505325	1.220725574125022	0.8808946878944734							1.991790874104984	1.74075	1.6033714230348712							0.8685521834640495	0.9120897050218264	0.8619315012046704							1.0242191332520352	0.9883904984241936	0.9580154589136198			0.8685521834640495			0.9883904984241936	1.02439	0.9284713409441215	0.9120897050218264
2534	122	L	N							1.8240421255746035	1.5355917315890544	1.945079847236471							0.502414	0.0238216	1.2833842603492958							1.0071186783110413	0.9741274185379609	1.0482960383129358							0.7821159879734406	0.6770186534570697	0.9068146345562648			1.0071186783110413			0.7821159879734406	1.13539	0.8946173331422409	0.9741274185379609
2535	122	L	Q							-4.1646	-2.90998	-4.07081							-4.09144	-3.17771	-4.20355							-0.0345566	0.0982217	-0.00523114							0.0353703	0.096409	0.0288557			-0.00523114			0.0353703	0.673583	0.015069586374232205	0.0353703
2536	122	L	H							1.6468407561175438	1.5966383688941912	1.7416095733971044							0.9469722678626917	0.8071023273606572	0.7438584943343667							0.9762959381599753	0.9861553666247351	1.0126634765669968							0.85438	0.8190694915051016	0.820486			0.9861553666247351			0.820486	1.10977	0.9033205127558086	0.9762959381599753
2537	122	L	K							2.4982481337680476	2.4136597557689017	2.3275346453187042							2.762173594723931	3.085289213406913	2.9899087409517815							1.1243913419620393	1.1471321421020364	1.115273115359849							1.1494474237952046	1.2322270442320546	1.1798739018704072			1.1243913419620393			1.1798739018704072	1.03145	1.1521326219162233	1.1471321421020364
2538	122	L	R							2.120475974977608	2.006611505801102	2.189072429071204							1.8455524559057306	2.064081892055567	2.161930444140096							1.0586809407254023	1.0669318979026232	1.0910250353979885							1.0004475887551438	1.0470273486756458	1.047389926604145			1.0669318979026232			1.0470273486756458	1.08436	1.0569796232891346	1.0586809407254023
2539	122	L	D							1.8422710552914259	1.77877	1.723408856722199							2.285414762944236	2.5520184431986896	2.581627147685089							1.0102894526996096	1.0220408980291955	1.0094760912624934							1.07195	1.135516432951864	1.114545174399768			1.0102894526996096			1.114545174399768	1.00715	1.0624173135496888	1.0220408980291955
2540	122	L	E							2.1193744531704812	2.210670920993169	2.2165201627264333							3.1224030268736342	3.0849071770122336	3.1040136149170667							1.05849	1.1071374876106932	1.0958317968270717							1.208	1.2321577605298064	1.1981317080935756			1.0958317968270717			1.208	1.03625	1.1519178604484208	1.1071374876106932
2541	123	Q	*							1.3724787502702434	1.64905	1.3247234399799286							0.28775754836589584	0.6989818903819902	0.17564269170915026							0.9285728938095431	0.9964819263873465	0.9396566406802935							0.7472228109053302	0.7994614534571782	0.7295660192891066			0.9396566406802935			0.7472228109053302	0.977317	0.8434397257928119	0.9285728938095431
2542	123	Q	G							-5.2276	-4.47298	-5.63381							-5.31978	-4.40606	-5.4319							-0.219458	-0.209735	-0.278951							-0.164302	-0.126356	-0.167691			-0.219458			-0.164302	-0.240282	-0.19188	-0.209735
2543	123	Q	A							-4.78662	-4.032	-5.19283							-4.83379	-3.92007	-4.94591							-0.142752	-0.122848	-0.201724							-0.0853021	-0.0382199	-0.0899278			-0.142752			-0.0853021	-0.279084	-0.114027	-0.122848
2544	123	Q	V							-4.71659	-3.96197	-5.1228							-4.85635	-3.94262	-4.96846							-0.130571	-0.109051	-0.18946							-0.0889684	-0.0423103	-0.0935368			-0.130571			-0.0889684	-0.244172	-0.10977	-0.109051
2545	123	Q	L							-3.60495	-2.85033	-4.01116							-4.26825	-3.19748	-4.22331							0.0627898	0.10997434214900365	0.00521492							0.00662788	0.0928247	0.0256933			0.0627898			0.0256933	-0.269713	0.0442416	0.0627898
2546	123	Q	I							-4.42389	-3.66927	-4.83009							-4.36907	-3.45535	-4.48119							-0.0796576	-0.0513799	-0.138201							-0.00976025	0.0460588	-0.0155684			-0.0796576			-0.00976025	-0.238311	-0.0447089	-0.0513799
2547	123	Q	M							-3.591	-2.83638	-3.9972							-3.43047	-2.51675	-3.54259							0.0652169	0.11272348520466971	0.00765843							0.14281223287563782	0.21627725361467742	0.13461592826411797			0.0652169			0.14281223287563782	-0.198904	0.10401454178277054	0.11272348520466971
2548	123	Q	C							-4.43041	-4.17579	-4.83661							-4.18818	-4.06693	-4.59277							-0.0807917	-0.151179	-0.139343							0.019644925098195154	-0.0648545	-0.0334231			-0.139343			-0.0334231	-0.270917	-0.0863829	-0.0807917
2549	123	Q	P							-3.12494	-3.1628	-3.53115							-4.48763	-3.57391	-4.36691							0.14628399039432627	0.048408841592814444	0.0892766							-0.0290327	0.024557339977737645	0.00271594			0.0892766			0.00271594	-0.484436	0.0459963	0.048408841592814444
2550	123	Q	W							-1.08742	-0.81823	-1.21352							-3.33736	-3.42364	-4.44948							0.5006932606459177	0.5103567143104765	0.49514842982755203							0.15794747829773878	0.0518093	-0.0104947			0.5006932606459177			0.0518093	-0.274729	0.2762512882299852	0.5006932606459177
2551	123	Q	F							-2.28412	-2.0295	-2.50434							-5.22608	-3.81235	-4.83819							0.29253776784818264	0.2717018284817099	0.26909480291458937							-0.149069	-0.0186855	-0.0726926			0.2717018284817099			-0.0726926	-0.395557	0.0995046	0.2717018284817099
2552	123	Q	Y							-4.92055	-3.66593	-4.82676							-4.88392	-3.97019	-3.70355							-0.166048	-0.0507222	-0.137616							-0.0934502	-0.0473104	0.10886023277988138			-0.137616			-0.0473104	-0.565318	-0.0924633	-0.0934502
2553	123	Q	S							-4.57749	-3.82287	-4.98369							-4.63517	-3.72144	-4.74728							-0.106375	-0.0816435	-0.1651							-0.053015	-0.00219869	-0.0581462			-0.106375			-0.053015	-0.353336	-0.0796951	-0.0816435
2554	123	Q	T							-3.79992	-3.20627	-4.36709							-3.91015	-2.99643	-4.02227							0.028875823735039177	0.039844427792589086	-0.0571183							0.0648388	0.12928570513776919	0.057863			0.028875823735039177			0.0648388	-0.439948	0.0468573	0.039844427792589086
2555	123	Q	N							-3.83892	-3.0843	-4.24513							-4.18525	-3.27152	-4.29736							0.022091871765758095	0.0638746	-0.0357597							0.0201206	0.0793956	0.013844731093347643			0.022091871765758095			0.0201206	-0.320943	0.0211062	0.022091871765758095
2556	123	Q	Q							-3.98331	-3.22869	-4.38952							-3.23783	-3.3241	-4.34994							-0.00302358	0.0354256	-0.0610458							0.17412733528734595	0.0698605	0.00543188			-0.00302358			0.0698605		0.0334184	0.0354256
2557	123	Q	H							-3.74857	-3.49395	-4.15478							-3.63517	-2.22144	-4.24728							0.037808	-0.0168377	-0.0199367							0.10953829920342328	0.26983181424772834	0.0218583			-0.0168377			0.10953829920342328	-0.0618034	0.0463503	0.037808
2558	123	Q	K							-3.59801	-2.84339	-4.00421							-3.45751	-3.04379	-4.06962							0.0639975	0.11134226670894284	0.00643077							0.13841706077080101	0.12069691708267218	0.050285053662802094			0.0639975			0.12069691708267218	0.0106551	0.0923472	0.11134226670894284
2559	123	Q	R							-4.56755	-3.81293	-4.97376							-4.53628	-3.83787	-4.86371							-0.104647	-0.0796855	-0.16336							-0.0369407	-0.0233138	-0.0767761			-0.104647			-0.0369407	-0.259363	-0.0707936	-0.0796855
2560	123	Q	D							-4.50586	-3.75124	-4.91207							-4.74028	-3.82655	-4.85239							-0.0939159	-0.0675306	-0.152556							-0.0701008	-0.0212606	-0.0749645			-0.0939159			-0.0701008	-0.0510089	-0.0820084	-0.0701008
2561	123	Q	E							-4.36877	-3.61415	-4.77498							-3.58439	-2.67066	-4.1965							-0.0700706	-0.0405204	-0.128549							0.11779256893690496	0.18836390743705436	0.029983384995915303			-0.0700706			0.11779256893690496	-0.143386	0.023861	-0.0405204
2562	124	T	*							2.566545903281529	2.6129303555650303	1.9758282974920647							3.2084859071427942	3.2836047336459053	3.22582							1.13627	1.1863941970713854	1.0536808349795455							1.2219969844702918	1.2681922916450585	1.2176221937029919			1.13627			1.2219969844702918	1.03995	1.1791340845865859	1.1863941970713854
2563	124	T	G							-4.85583	-4.10121	-5.26204							-4.63846	-3.72474	-4.75057							-0.154791	-0.136486	-0.213845							-0.0535503	-0.00279584	-0.0586731			-0.154791			-0.0535503	-0.422522	-0.104171	-0.136486
2564	124	T	A							-5.00586	-4.25124	-5.41207							-4.6004	-3.68667	-4.71251							-0.180887	-0.166045	-0.240118							-0.047363	0.00410706	-0.0525826			-0.180887			-0.047363	-0.271286	-0.114125	-0.166045
2565	124	T	V							-4.91719	-4.16258	-5.3234							-3.15102	-3.52978	-4.34337							-0.165465	-0.148576	-0.224591							0.18823778258938273	0.032560337049013746	0.00648357			-0.165465			0.032560337049013746	-0.187454	-0.0664521	-0.148576
2566	124	T	L							-4.83892	-4.0843	-5.05016							-4.51655	-3.60282	-4.72087							-0.15185	-0.133154	-0.176739							-0.0337329	0.019313596706671165	-0.0539206			-0.15185			-0.0337329	-0.256898	-0.0927914	-0.133154
2567	124	T	I							-4.23485	-3.48023	-4.64106							-2.6004	-2.68667	-2.46012							-0.0467767	-0.0141348	-0.105096							0.2777437030525487	0.18546073097861296	0.3078196107880436			-0.0467767			0.2777437030525487	-0.115262	0.11548349735178778	-0.0141348
2568	124	T	M							-4.65708	-3.90247	-5.06329							-4.93297	-3.01925	-4.04509							-0.120221	-0.0973268	-0.17904							-0.101424	0.12514697268427694	0.0542114			-0.120221			0.0542114	-0.128995	-0.0330047	-0.101424
2569	124	T	C							-4.79063	-4.03602	-5.19684							-4.42765	-3.51392	-4.03976							-0.143451	-0.12364	-0.202427							-0.0192822	0.0354356	0.0550632			-0.143451			0.0354356	-0.394763	-0.0540075	-0.12364
2570	124	T	P							0.39374160524951574	0.1812333842361129	0.4886446566038316							1.0541373424991498	1.0249586941190865	0.7400009614567047							0.7583295103097311	0.7072797654653534	0.7932390421241633							0.8718004123461133	0.8585785431492828	0.8198684189274279			0.7583295103097311			0.8585785431492828	0.956209	0.808454	0.7583295103097311
2571	124	T	W							-5.2775	-4.52288	-5.68371							-4.30494	-3.39122	-4.41706							-0.228136	-0.219566	-0.287689							0.00066435	0.0576891	-0.005307			-0.228136			0.00066435	-0.0856103	-0.113736	-0.219566
2572	124	T	F							-2.48296	-1.06738	-1.78167							-5.27469	-4.36097	-5.38681							0.25795022868608664	0.46126695382552624	0.3956529532597546							-0.156972	-0.118179	-0.160476			0.3956529532597546			-0.156972	-0.240877	0.11934033839354194	0.25795022868608664
2573	124	T	Y							-4.66013	-4.40551	-4.56634							-3.98415	-3.36291	-4.09627							-0.120751	-0.196442	-0.092011							0.0528095	0.0628226	0.046022			-0.120751			0.0528095	-0.290105	-0.0339706	-0.120751
2574	124	T	S							-4.52541	-3.77079	-4.27065							-3.70134	-3.28762	-4.004							-0.0973164	-0.0713825	-0.0402288							0.0987812	0.076477	0.060785206606202354			-0.0713825			0.076477	-0.206142	0.00254724	-0.0713825
2575	124	T	T							-3.05043	-3.88077	-4.08467							-2.78411	-3.45535	-2.89622							0.15924433368113125	-0.0930523	-0.00765843							0.24788070998134343	0.0460588	0.23803982964862422			-0.00765843			0.23803982964862422	-0.257942	0.1151907005704127	0.15924433368113125
2576	124	T	N							-3.89343	-3.93129	-5.09212							-4.63044	-3.71671	-4.74255							0.012611427540638005	-0.103006	-0.184087							-0.0522461	-0.00134086	-0.0573893			-0.103006			-0.0522461	-0.143732	-0.077626	-0.0522461
2577	124	T	Q							-4.39258	-2.63796	-4.79879							-4.33415	-3.42042	-3.94626							-0.0742117	0.1518176835108741	-0.132718							-0.00408356	0.052392	0.0700239			-0.0742117			0.052392	-0.423708	-0.0109098	-0.00408356
2578	124	T	H							-4.02772	-4.06558	-5.22641							-4.90757	-2.99384	-5.01968							-0.0107474	-0.129465	-0.207605							-0.097295	0.1297537522209291	-0.101733			-0.129465			-0.097295	-0.342379	-0.11338	-0.097295
2579	124	T	K							-4.41831	-3.6637	-4.82452							-3.70005	-2.78633	-3.81217							-0.0786884	-0.050282	-0.137225							0.0989912	0.16738803906157115	0.0914808			-0.0786884			0.0989912	-0.428201	0.0101514	-0.050282
2580	124	T	R							-4.545	-3.79039	-4.95121							-4.61217	-3.40597	-4.72429							-0.100725	-0.0752437	-0.159412							-0.0492774	0.0550137	-0.0544671			-0.100725			-0.0492774	-0.280424	-0.0750013	-0.0752437
2581	124	T	D							-4.92377	-4.16916	-5.32998							-4.62949	-3.71576	-4.7416							-0.166609	-0.149872	-0.225743							-0.0520918	-0.00116861	-0.0572373			-0.166609			-0.0520918	-0.261158	-0.10935	-0.149872
2582	124	T	E							-3.90042	-3.1458	-3.64566							-3.99167	-2.57795	-4.10378							0.0113954	0.0517584	0.0692219							0.0515876	0.20517871446855562	0.0448191			0.0517584			0.0515876	-0.343602	0.051672982854219285	0.0515876
2583	125	R	*							2.0745855872250143	1.883515035008923	1.9903044009095314							2.891456611668474	2.8524870089919983	2.8031884969660474							1.0506986801962441	1.0426783431498399	1.0562159504985362							1.1704628110500241	1.1900075100776677	1.149996983258925			1.0506986801962441			1.1704628110500241	1.00115	1.110580745623134	1.0506986801962441
2584	125	R	G							-3.56664	-3.1045	-4.26533							-4.99296	-4.07924	-4.60508							0.0694537	0.0598954	-0.0392965							-0.111176	-0.0670863	-0.0353923			0.0598954			-0.0670863	0.0694689	-0.00359545	0.0598954
2585	125	R	A							-4.18622	-2.9316	-4.09243							-4.38392	-3.71291	-4.49603							-0.038317	0.0939622	-0.00901707							-0.0121735	-0.000650519	-0.0179439			-0.00901707			-0.0121735	-0.298351	-0.0105953	-0.0121735
2586	125	R	V							-3.94122	-3.6866	-4.05494							-4.795	-3.88127	-4.90711							0.00429895	-0.0547943	-0.002453							-0.0789962	-0.0311847	-0.0837207			-0.002453			-0.0789962	-0.373645	-0.0407246	-0.0547943
2587	125	R	L							-4.6339	-3.87928	-5.04011							-4.92228	-3.95347	-5.0344							-0.116188	-0.0927583	-0.174979							-0.099687	-0.0442776	-0.104088			-0.116188			-0.099687	-0.431204	-0.107937	-0.099687
2588	125	R	I							-2.67846	-3.5088	-3.08467							-4.97479	-3.51675	-4.54259							0.22394528381961915	-0.0197637	0.1674657361851433							-0.108222	0.0349236	-0.0253931			0.1674657361851433			-0.0253931	-0.518549	0.0710363	-0.0197637
2589	125	R	M							-3.14558	-3.39097	-4.55179							-5.05496	-4.14124	-5.16708							0.14269250523594046	0.00345349	-0.0894635							-0.121254	-0.0783301	-0.125317			0.00345349			-0.121254	-0.498124	-0.0589004	0.00345349
2590	125	R	C							-2.97343	-3.21881	-3.87964							-4.03411	-2.53543	-3.19278							0.1726371322842611	0.037372604365587064	0.0282468							0.0446881	0.2128895192267551	0.19058748011807344			0.037372604365587064			0.19058748011807344	-0.268173	0.11398004224183025	0.0446881
2591	125	R	P							1.54221	1.8114046496457687	1.722250277479568							1.7114925081826344	1.7229357365176918	1.5566426159661875							0.9580968149845668	1.0284705176257252	1.0092731960403971							0.9786556954087018	0.9851592413629716	0.9505384294507118			1.0092731960403971			0.9786556954087018	1.02072	0.9939644457245495	0.9786556954087018
2592	125	R	W							-4.81981	-4.0652	-5.22602							-5.03533	-4.12161	-4.14745							-0.148526	-0.129389	-0.207537							-0.118063	-0.0747704	0.0378326			-0.148526			-0.0747704	-0.309653	-0.111648	-0.129389
2593	125	R	F							-4.6684	-3.91379	-5.07461							-5.13764	-4.22391	-5.24975							-0.12219	-0.0995572	-0.181022							-0.134693	-0.0933236	-0.138546			-0.12219			-0.134693	-0.242354	-0.128442	-0.12219
2594	125	R	Y							-3.99769	-3.24307	-4.40389							-4.37939	-3.17319	-2.58783							-0.00552361	0.032593788462922664	-0.0635629							-0.0114383	0.0972292	0.2873852736958961			-0.00552361			0.0972292	-0.306144	0.0458528	-0.00552361
2595	125	R	S							-4.26716	-3.86875	-4.51803							-4.73414	-3.84665	-4.37249							-0.0523956	-0.0906834	-0.0835514							-0.0691029	-0.0249048	0.00182464			-0.0835514			-0.0249048	-0.397748	-0.0542281	-0.0691029
2596	125	R	T							-2.18321	-2.45079	-2.61161							-4.50788	-3.22144	-4.62							0.3100900988072277	0.18869596432624386	0.25030883452748903							-0.0323242	0.0884781	-0.0377792			0.25030883452748903			-0.0323242	-0.527942	0.10899230916664845	0.18869596432624386
2597	125	R	N							-3.77416	-2.51954	-3.68037							-4.72545	-3.81173	-4.83757							0.033357462537798616	0.17514988448942545	0.0631446							-0.0676914	-0.0185724	-0.0725928			0.0631446			-0.0676914	-0.487474	-0.00227339	0.033357462537798616
2598	125	R	Q							-1.82071	-1.27361	-1.93444							-3.58388	-3.67016	-4.196							0.37314341903481374	0.42063334603304436	0.3688985033275927							0.11787482601111285	0.00710201	0.030064354548015083			0.37314341903481374			0.030064354548015083	-0.468394	0.20160388679141442	0.37314341903481374
2599	125	R	H							-4.18157	-3.42695	-4.08778							-4.98415	-4.07043	-5.09627							-0.0375091	-0.00363704	-0.00820364							-0.109744	-0.0654885	-0.113987			-0.00820364			-0.109744	-0.201082	-0.0589737	-0.0375091
2600	125	R	K							-1.63835	-1.65747	-1.3183							-3.11144	-2.90524	-4.72356							0.40486422935357846	0.34500171171903266	0.47679937809122086							0.1946713207984584	0.14582305092409797	-0.0543502			0.40486422935357846			0.14582305092409797	-0.288103	0.2753436401388382	0.34500171171903266
2601	125	R	R							-5.00039	-3.79057	-4.87985							-5.13091	-4.21719	-5.24303							-0.179935	-0.0752807	-0.146914							-0.1336	-0.0921037	-0.13747			-0.146914			-0.1336	-0.240522	-0.140257	-0.1336
2602	125	R	D							-4.40133	-3.64672	-4.80754							-4.7217	-3.80797	-4.83381							-0.075735	-0.0469367	-0.134252							-0.0670812	-0.0178917	-0.0719921			-0.075735			-0.0670812	0.60401	-0.0714081	-0.0670812
2603	125	R	E							-3.86444	-3.10982	-4.27065							-4.38458	-3.47086	-3.9967							0.017652924184242424	0.0588465	-0.0402288							-0.012282	0.043245377036279245	0.0619538			0.017652924184242424			0.043245377036279245	0.0358606	0.030449150610260836	0.017652924184242424
2604	126	G	*							0.8419640335715126	0.6996758544420612	0.7002325750713556							1.9105654346163377	1.8617648225802377	1.872451159403342							0.8362941641968814	0.8094278835745781	0.8302931996048815							1.0110156661135088	1.0103364056229525	1.001070637141076			0.8302931996048815			1.0103364056229525	0.990962	0.920315	0.8362941641968814
2605	126	G	G							-3.94855	-2.60897	-4.35476							-5.32124	-4.43958	-4.72581							0.00302358	0.15752991127928262	-0.0549576							-0.164539	-0.132435	-0.0547102			0.00302358			-0.132435	-0.23986	-0.0647059	0.00302358
2606	126	G	A							-4.12471	-3.87009	-4.53092							-4.58236	-4.16864	-4.69448							-0.0276189	-0.0909486	-0.0858083							-0.0444314	-0.0832991	-0.0496969			-0.0858083			-0.0496969	-0.41672	-0.0677526	-0.0444314
2607	126	G	V							-1.81633	-2.85137	-2.59102							-4.61485	-4.20112	-4.22696							0.3739061724299982	0.10977028430393274	0.2539156644445662							-0.0497118	-0.0891902	0.025109856092267135			0.2539156644445662			-0.0497118	0.312468	0.10210193044483895	0.10977028430393274
2608	126	G	L							-3.83892	-3.0843	-4.77856							-4.97479	-4.06107	-5.08691							0.022091871765757786	0.0638746	-0.129177							-0.108222	-0.0637909	-0.112489			0.022091871765757786			-0.108222	-0.378832	-0.0430652	0.022091871765757786
2609	126	G	I							-3.67846	-2.76711	-4.08467							-4.27177	-3.35805	-4.38389							0.0500034	0.12637022718627813	-0.00765843							0.00605573	0.063704	0			0.0500034			0.00605573	-0.416797	0.028029566996673725	0.0500034
2610	126	G	M							-4.81981	-4.0652	-5.22602							-5.3533	-4.43958	-5.46542							-0.148526	-0.129389	-0.207537							-0.169751	-0.132435	-0.173055			-0.148526			-0.169751	-0.531625	-0.159138	-0.148526
2611	126	G	C							-3.18411	-3.36673	-3.32003							-4.79858	-4.17734	-4.04221							0.13599147150095756	0.00822964	0.1262473963744437							-0.0795781	-0.0848765	0.0546716			0.1262473963744437			-0.0795781	-0.154588	0.023334628144253897	0.00822964
2612	126	G	P							1.917151529965274	1.9571720767339649	1.758869762205883							1.7050994224681393	1.6488561535638881	1.45769							1.0233143035815875	1.0571909045816164	1.0156861527145746							0.9776164779212184	0.9717246371223407	0.9347057541784323			1.0233143035815875			0.9717246371223407	1.02683	0.9975194703519641	1.0233143035815875
2613	126	G	W							-5.65708	-4.90247	-6.06329							-5.98506	-5.07134	-6.09718							-0.294163	-0.294356	-0.354164							-0.272445	-0.247007	-0.274141			-0.294356			-0.272445	0.626167	-0.2834	-0.294163
2614	126	G	F							-4.69815	-3.94354	-5.10436							-5.0196	-4.10587	-5.13171							-0.127365	-0.105419	-0.186232							-0.115505	-0.0719164	-0.119658			-0.127365			-0.115505	-0.398382	-0.121435	-0.115505
2615	126	G	Y							-2.81969	-2.77259	-3.43341							-2.80083	-2.72614	-2.9595							0.1993798892208847	0.1252921146145801	0.10639182331491595							0.24516250754074012	0.1783027350603897	0.22791500253158367			0.1252921146145801			0.22791500253158367	-0.080027	0.17660355857308188	0.1993798892208847
2616	126	G	S							-4.62236	-3.36774	-5.02857							-3.66518	-3.75145	-4.42318							-0.11418	0.00803017	-0.172958							0.1046596854504632	-0.00764155	-0.00628654			-0.11418			-0.00628654	-0.408713	-0.0602332	0.00803017
2617	126	G	T							-3.34687	-3.09718	-4.258							-1.7745	-1.03474	-2.1791							0.10768018245901938	0.0613383	-0.038014							0.41199602632339793	0.48504526982547586	0.3527867134948565			0.0613383			0.41199602632339793	0.155106	0.23666717346966018	0.10768018245901938
2618	126	G	N							-4.00981	-3.25519	-4.41602							-4.62996	-3.71624	-4.74208							-0.00763244	0.030205055517411854	-0.065686							-0.052169	-0.00125476	-0.0573134			-0.00763244			-0.052169	-0.579176	-0.0299007	-0.00763244
2619	126	G	Q																																											-0.521521
2620	126	G	H							-3.23485	-2.48023	-3.64106							-3.54595	-2.63222	-3.65806							0.12716517621706203	0.18289408673025329	0.0700278							0.12404102455652839	0.19533503643435668	0.11613853474379095			0.12716517621706203			0.12404102455652839	-0.194576	0.1256031003867952	0.12716517621706203
2621	126	G	K							-4.07389	-3.31927	-4.4801							-4.8636	-3.94987	-4.97571							-0.0187783	0.017579806930801516	-0.0769077							-0.0901469	-0.0436251	-0.0946969			-0.0187783			-0.0901469	-0.677969	-0.0544626	-0.0187783
2622	126	G	R							-4.81981	-3.71902	-4.87985							-3.62885	-3.43572	-3.65806							-0.148526	-0.0611827	-0.146914							0.11056462920929999	0.0496184	0.11613853474381597			-0.146914			0.11056462920929999	-0.184169	-0.0181745	-0.0611827
2623	126	G	D							-2.51687	-2.55473	-1.40821							-4.6436	-4.22988	-3.96324							0.2520522608185508	0.16821552070521556	0.4610547422152359							-0.0543865	-0.0944056	0.067308			0.2520522608185508			-0.0543865	-0.407951	0.0988329	0.16821552070521556
2624	126	G	E							-4.30857	-3.55395	-4.21478							-4.77721	-3.86349	-4.88933							-0.0595994	-0.0286594	-0.0304442							-0.0761054	-0.0279596	-0.0808751			-0.0304442			-0.0761054	-0.527901	-0.0532748	-0.0595994
2625	127	H	*							1.9338461345786921	1.7587812220288086	1.9954158147265435							2.0633431294441547	2.125931197903915	2.222082183080543							1.0262181945701325	1.018102184766355	1.0571110825736398							1.035850191920425	1.0582439472781038	1.057014745907617			1.0262181945701325			1.057014745907617	1.06372	1.0416164702388748	1.0262181945701325
2626	127	H	G							-5.34434	-4.58972	-5.17667							-5.16019	-4.24646	-5.2723							-0.239762	-0.232735	-0.198894							-0.138359	-0.0974131	-0.142154			-0.232735			-0.138359	-0.639764	-0.185547	-0.232735
2627	127	H	A							-5.31789	-4.56327	-5.2241							-5.1079	-4.19418	-5.22002							-0.235162	-0.227524	-0.2072							-0.12986	-0.087931	-0.133788			-0.227524			-0.12986	-0.306437	-0.178692	-0.227524
2628	127	H	V							-5.35253	-4.59791	-5.75874							-5.21961	-4.30588	-5.33172							-0.241188	-0.23435	-0.300829							-0.148017	-0.108189	-0.151662			-0.241188			-0.148017	-0.214645	-0.194603	-0.23435
2629	127	H	L							-5.22035	-4.46573	-5.62656							-5.07433	-4.1606	-5.18644							-0.218197	-0.208307	-0.277681							-0.124402	-0.0818421	-0.128416			-0.218197			-0.124402	-0.541333	-0.171299	-0.208307
2630	127	H	I							-4.93085	-4.17623	-5.33705							-4.65286	-3.73914	-4.76498							-0.167839	-0.151266	-0.226982							-0.0558917	-0.0054081	-0.0609779			-0.167839			-0.0558917	-0.207392	-0.111865	-0.151266
2631	127	H	M							-4.96603	-4.21142	-5.37224							-4.70349	-3.78977	-4.8156							-0.17396	-0.158199	-0.233144							-0.0641212	-0.0145893	-0.0690785			-0.17396			-0.0641212	-0.269901	-0.119041	-0.158199
2632	127	H	C							-5.09003	-4.33541	-5.49624							-4.66518	-3.25145	-4.77729							-0.195527	-0.182629	-0.254858							-0.0578937	0.0830353	-0.0629484			-0.195527			-0.0578937	-0.274432	-0.126711	-0.182629
2633	127	H	P							-3.58352	-3.60456	-4.03567							-2.06214	-2.05145	-1.89446							0.0665178	-0.038631	0.000921662							0.3652390205434008	0.30066128623978333	0.39833086112301547			0.000921662			0.3652390205434008	0.371887	0.18308034120732838	0.0665178
2634	127	H	W							-5.47364	-4.71902	-3.87985							-4.46022	-4.54649	-5.57233							-0.262254	-0.258211	0.028210466459205736							-0.0245766	-0.151825	-0.190162			-0.258211			-0.151825	0.0698855	-0.205018	-0.258211
2635	127	H	F							-5.35241	-4.59779	-5.75862							-5.24485	-4.33112	-5.35696							-0.241167	-0.234326	-0.300808							-0.15212	-0.112766	-0.1557			-0.241167			-0.15212	-0.622054	-0.196644	-0.234326
2636	127	H	Y							-1.26653	-1.96905	-1.68762							-3.96142	-3.54769	-3.78105							0.46953828719949103	0.2836120584609091	0.41212329183516017							0.056504843413384825	0.029311034167808826	0.0964591			0.41212329183516017			0.056504843413384825	-0.439923	0.23431406762427248	0.2836120584609091
2637	127	H	S							-4.94165	-4.3596	-5.52043							-4.67818	-3.76445	-4.79029							-0.169718	-0.187395	-0.259094							-0.0600065	-0.00999871	-0.0650282			-0.187395			-0.0600065	-0.406257	-0.123701	-0.169718
2638	127	H	T							-5.07317	-4.31855	-5.47938							-4.95024	-4.03651	-4.91107							-0.192595	-0.179307	-0.251905							-0.104231	-0.0593376	-0.0843536			-0.192595			-0.0843536	-0.0441837	-0.138474	-0.179307
2639	127	H	N							-2.90316	-4.14855	-3.51689							-4.59593	-3.18221	-4.70804							0.1848594236665792	-0.145812	0.0917727							-0.0466369	0.0955939	-0.0518679			0.0917727			-0.0466369	-0.42161	0.022567861974332228	-0.0466369
2640	127	H	Q							-3.21073	-2.95611	-3.57794							-5.01013	-4.0964	-4.12224							0.1313612149878202	0.0891326	0.0810824							-0.113966	-0.070199	0.0418659			0.0891326			-0.070199	-0.451044	0.0094668	0.0891326
2641	127	H	H							-0.780029	-0.209835	-0.245132							-4.6004	-3.10171	-3.71251							0.5541616047272426	0.6302279287080651	0.664737							-0.047363	0.11019215729745804	0.10742639953511107			0.6302279287080651			0.10742639953511107	0.224638	0.3688271641215881	0.5541616047272426
2642	127	H	K							-5.00922	-4.2546	-5.41543							-4.67103	-3.75731	-4.78315							-0.181471	-0.166707	-0.240707							-0.0588455	-0.00870346	-0.0638854			-0.181471			-0.0588455	-0.363508	-0.120158	-0.166707
2643	127	H	R							-5.24998	-4.31963	-5.65619							-4.02456	-4.00761	-5.03345							-0.223351	-0.17952	-0.282871							0.0462412	-0.0540962	-0.103936			-0.223351			-0.0540962	-0.340446	-0.138724	-0.17952
2644	127	H	D							-1.48956	-1.53539	-1.22379							-3.57111	-3.26859	-4.08691							0.43074467324060384	0.36905494380099935	0.4933501836017157							0.11995	0.0799284	0.0475197			0.43074467324060384			0.0799284	0.859033	0.2553365583710051	0.36905494380099935
2645	127	H	E							-4.58906	-3.83444	-4.70278							-4.71202	-3.29829	-4.32413							-0.108388	-0.0839232	-0.115905							-0.0655072	0.0745412	0.00956167			-0.108388			0.00956167	0.826796	-0.049413	-0.0839232
2646	128	E	*							1.2485399541021618	1.32169	1.147185254427594							0.8733092649582552	0.9426848179634906	0.9492667564537758							0.9070147460332053	0.931982	0.9085654142343615							0.8424062029141307	0.8436578737634631	0.8533528285009945			0.9085654142343615			0.8436578737634631	0.986308	0.8761116439989123	0.9070147460332053
2647	128	E	G							-3.5384	-4.54001	-4.70084							-4.18642	-3.2727	-4.29854							0.0743646	-0.222942	-0.115565							0.019930107536085893	0.079183	0.013657205313843429			-0.115565			0.019930107536085893	-0.481081	-0.0478174	0.019930107536085893
2648	128	E	A							-4.3148	-3.7677	-3.76756							-5.12663	-4.21291	-5.23875							-0.0606823	-0.0707732	0.0478749							-0.132904	-0.0913274	-0.136785			-0.0606823			-0.132904	-0.338605	-0.0967932	-0.0707732
2649	128	E	V							-5.3444	-4.41363	-5.57446							-5.31796	-4.40423	-4.94052							-0.239773	-0.19804	-0.268556							-0.164005	-0.126025	-0.0890654			-0.239773			-0.126025	-0.292133	-0.182899	-0.19804
2650	128	E	L							-5.37557	-4.73114	-4.74908							-4.8311	-4.43143	-4.81432							-0.245195	-0.2606	-0.124012							-0.0848648	-0.130958	-0.0688724			-0.245195			-0.0848648	-0.0638179	-0.16503	-0.245195
2651	128	E	I							-5.00039	-4.24577	-5.4066							-5.14929	-4.23557	-5.2614							-0.179935	-0.164967	-0.23916							-0.136587	-0.0954367	-0.14041			-0.179935			-0.136587	-0.284307	-0.158261	-0.164967
2652	128	E	M							-5.06673	-4.31211	-5.47294							-5.36907	-4.45535	-5.48119							-0.191475	-0.178039	-0.250778							-0.172314	-0.135295	-0.175577			-0.191475			-0.172314	-0.325286	-0.181894	-0.178039
2653	128	E	C							-5.11242	-3.85781	-5.01863							-3.69538	-2.03894	-3.8075							-0.199423	-0.0885273	-0.171218							0.0997501	0.30292857037804144	0.0922279			-0.171218			0.0997501	-0.214547	-0.0357341	-0.0885273
2654	128	E	P							-5.31815	-4.56353	-4.78663							-5.15814	-4.24441	-4.88525							-0.235207	-0.227575	-0.130588							-0.138025	-0.0970409	-0.0802228			-0.227575			-0.0970409	0.784248	-0.162308	-0.227575
2655	128	E	W							-5.38541	-3.63079	-4.79162							-4.93297	-4.01925	-4.04509							-0.246907	-0.0437994	-0.131463							-0.101424	-0.0562067	0.0542114			-0.131463			-0.0562067	-0.354267	-0.0938348	-0.101424
2656	128	E	F							-2.09766	-2.41724	-1.83535							-2.44907	-1.50375	-2.14078							0.3249705356668845	0.1953061764052678	0.3862512226625984							0.3023422010140417	0.3999880868481469	0.3589167606323576			0.3249705356668845			0.3589167606323576	-0.450228	0.3419436481496211	0.3023422010140417
2657	128	E	Y							-1.83497	-1.95536	-2.05342							-3.21117	-3.08993	-3.32328							0.37066326665272303	0.2863088096849688	0.348061							0.17846066736632624	0.11232927166607165	0.16970637855747986			0.348061			0.16970637855747986	-0.279576	0.25888384954956045	0.2863088096849688
2658	128	E	S							-5.33792	-4.43352	-5.59435							-5.2548	-4.34108	-5.20804							-0.238647	-0.201961	-0.272041							-0.153738	-0.114571	-0.131872			-0.238647			-0.131872	-0.312357	-0.18526	-0.201961
2659	128	E	T							-4.99326	-4.42866	-5.58949							-4.85669	-3.94297	-4.96881							-0.178696	-0.201002	-0.271189							-0.0890248	-0.0423732	-0.0935923			-0.201002			-0.0890248	-0.417155	-0.145013	-0.178696
2660	128	E	N							-5.09844	-4.34382	-5.50465							-4.66291	-3.74919	-4.27503							-0.196991	-0.184287	-0.256332							-0.0575255	-0.00723081	0.017418455942101087			-0.196991			-0.00723081	-0.0927298	-0.102111	-0.184287
2661	128	E	Q							-5.4225	-4.66788	-5.82871							-3.53574	-4.12201	-3.14785							-0.253358	-0.248135	-0.313082							0.12570056185654055	-0.074844	0.1977765938397145			-0.253358			0.12570056185654055	-0.211682	-0.0638287	-0.248135
2662	128	E	H							-4.18591	-3.72377	-4.8846							-1.7512	-1.34622	-2.03965							-0.0382633	-0.0621186	-0.147746							0.4157832453447985	0.4285565491282665	0.37509896871718734			-0.0621186			0.4157832453447985	-0.300999	0.17683230671890973	-0.0382633
2663	128	E	K							-5.04482	-4.2902	-5.45103							-4.00797	-3.09425	-4.41257							-0.187663	-0.173721	-0.246941							0.048937220702369714	0.11154500306816065	-0.00458934			-0.187663			0.048937220702369714	-0.0954072	-0.0693631	-0.173721
2664	128	E	R							-5.01482	-4.2602	-5.42103							-4.43047	-4.03894	-5.06478							-0.182445	-0.167811	-0.241687							-0.0197411	-0.0597788	-0.108949			-0.182445			-0.0597788	-0.434154	-0.121112	-0.167811
2665	128	E	D							-5.14428	-3.88966	-5.55049							-4.47406	-4.06033	-4.08617							-0.204964	-0.0948033	-0.264359							-0.0268259	-0.0636574	0.0476376			-0.204964			-0.0268259	-0.0226933	-0.115895	-0.0948033
2666	128	E	E							-3.94855	-4.19393	-3.76979							-3.84551	-3.93178	-3.95762							0.00302358	-0.154753	0.0474835							0.0753465	-0.040345	0.0682062			0.00302358			0.0682062	-0.13162	0.035614888118772246	0.00302358
2667	129	V	*							1.722162511555231	1.977209829971148	2.0773422984577117							1.8870107066374526	1.9284909363809515	2.2196806926534602							0.9893975462496383	1.0611389198426002	1.0714583896032808							1.007186766217318	1.0224374312454498	1.0566304858375537			1.0611389198426002			1.0224374312454498	1.01669	1.041788175544025	1.007186766217318
2668	129	V	G							2.7888072067373733	2.84376	2.988485006122504							2.1127883142967567	2.171467854861218	2.213363179390055							1.1749317346921213	1.2318747053967691	1.231021495199034							1.0438876722648798	1.0665021871367737	1.0556196268885254			1.231021495199034			1.0556196268885254	1.00485	1.1433205610437795	1.1749317346921213
2669	129	V	A							-2.26139	-2.087	-2.2066							-4.36101	-3.71255	-4.94948							0.29649110040881904	0.2603717948308281	0.32123666546309604							-0.00845072	-0.000585612	-0.0904992			0.29649110040881904			-0.00845072	0.219918	0.1440201897307402	0.2603717948308281
2670	129	V	V							-3.07212	-3.79057	-4.9514							-5.30494	-4.48637	-5.41706							0.1554706521282124	-0.0752807	-0.159444							-0.161889	-0.140922	-0.165316			-0.0752807			-0.161889	-0.157799	-0.118585	-0.0752807
2671	129	V	L							-4.8193	-4.06468	-5.22551							-5.42977	-4.51604	-5.54188							-0.148437	-0.129288	-0.207448							-0.18218	-0.146302	-0.185289			-0.148437			-0.18218	-0.314347	-0.165308	-0.148437
2672	129	V	I							-4.65708	-3.90247	-5.06329							-5.33736	-3.69997	-5.44948							-0.120221	-0.0973268	-0.17904							-0.167159	0.00169563	-0.170504			-0.120221			-0.167159	-0.310039	-0.14369	-0.120221
2673	129	V	M							-3.49789	-2.74327	-3.9041							-4.54595	-3.63222	-4.65806							0.0814125	0.13106872307278364	0.023964135176903337							-0.0385123	0.013981366435917346	-0.0438705			0.0814125			-0.0385123	-0.550879	0.0214501	0.0814125
2674	129	V	C							-3.34687	-3.88473	-3.75308							-4.79613	-4.38241	-4.90825							0.10768018245902958	-0.0938332	0.0504104							-0.0791803	-0.122067	-0.0839019			0.0504104			-0.0839019	-0.118015	-0.0167457	-0.0791803
2675	129	V	P							1.6451899634673781	1.895632606657455	1.7139603410147393							0.7016593713896393	0.6987089886395905	0.6744047764175445							0.9760087961753775	1.0450658542259668	1.0078214278416375							0.8145039380161788	0.7994119617246451	0.8093724392746353			1.0078214278416375			0.8093724392746353	1.02318	0.9085969335581364	0.9760087961753775
2676	129	V	W							-4.93085	-3.17623	-5.33705							-4.3533	-3.43958	-3.88046							-0.167839	0.0457632	-0.226982							-0.00719722	0.0489183	0.0805537			-0.167839			0.0489183	0.300092	-0.0594605	-0.00719722
2677	129	V	F							-5.41095	-4.65633	-5.81716							-5.74929	-4.83556	-5.8614							-0.251349	-0.24586	-0.311059							-0.234119	-0.204248	-0.236415			-0.251349			-0.234119	-0.299515	-0.242734	-0.24586
2678	129	V	Y							-2.09046	-1.5098	-1.85661							-5.23043	-3.8167	-4.84254							0.3262230698376141	0.3740970698044485	0.3825276176640362							-0.149777	-0.0194746	-0.0733888			0.3740970698044485			-0.0733888	-0.397245	0.15035413870519124	0.3262230698376141
2679	129	V	S							-4.41202	-3.99452	-4.81823							-4.10631	-4.3241	-5.21842							-0.0775939	-0.115464	-0.136123							0.032952548867456695	-0.111493	-0.133533			-0.115464			-0.111493	0.742925	-0.113478	-0.0775939
2680	129	V	T							-4.47364	-3.74307	-4.90389							-5.4435	-4.52978	-5.55562							-0.0883117	-0.0659206	-0.151125							-0.184413	-0.148793	-0.187487			-0.0883117			-0.184413	-0.357793	-0.136362	-0.0883117
2681	129	V	N							-0.647963	-1.07463	-1.10969							-0.255847	-0.503086	-0.350074							0.5771334655037729	0.4598385371323764	0.513332							0.6588580499512364	0.5814619396940118	0.6454466397611003			0.513332			0.6454466397611003	0.92337	0.5793895194850307	0.5771334655037729
2682	129	V	Q							-4.83466	-4.08005	-5.24087							-5.42851	-4.51479	-5.54063							-0.151109	-0.132315	-0.210138							-0.181976	-0.146075	-0.185089			-0.151109			-0.181976	0.697412	-0.166543	-0.151109
2683	129	V	H							-4.92522	-3.6706	-4.83143							-3.66834	-2.96213	-2.25101							-0.16686	-0.0516421	-0.138434							0.10414620187601388	0.13550496495077569	0.3412803668485264			-0.138434			0.13550496495077569	0.535275	-0.00146442	-0.0516421
2684	129	V	K							-2.68116	-2.13406	-2.4264							-4.26037	-3.34665	-4.37249							0.22347582202191382	0.2511006714705409	0.282744							0.00790939	0.065772	0.00182464			0.2511006714705409			0.00790939	0.855385	0.1295050324863502	0.22347582202191382
2685	129	V	R							-3.70751	-3.50769	-3.33112							-4.1298	-3.02978	-3.76314							0.0449508	-0.019545	0.12430677999452411							0.029133431813322584	0.12323717204825678	0.099326			0.0449508			0.099326	0.847756	0.0721384	0.029133431813322584
2686	129	V	D							1.7059145882149576	1.9454519308662883	1.6020681847832474							2.3672266105088324	2.3523959667394925	2.354086038597794							0.9865713518435446	1.0548816978457691	0.9882264074459187							1.085247469195106	1.0993141642317987	1.0781365501828517			0.9882264074459187			1.085247469195106	0.985732	1.0367369383205123	1.0548816978457691
2687	129	V	E							0.8320128975085082	0.8889536587063249	0.28451001467776305							0.0682488	-0.485582	-0.319089							0.8345632448365081	0.8467210696396785	0.7574901334719922							0.7115409304738053	0.5846364912777466	0.6504044413722783			0.8345632448365081			0.6504044413722783	0.977649	0.7424838431043932	0.8345632448365081
2688	130	V	*							1.4446285360261442	1.4564047034297936	1.2507228585360064							1.7825222401152612	1.7380670983550957	1.8590689474823918							0.9411227635149694	0.9585252902981247	0.9266973506681434							0.9902018161479051	0.9879033693642602	0.9989293628589239			0.9411227635149694			0.9902018161479051	1.01813	0.9656622898314373	0.9585252902981247
2689	130	V	G							-3.2054	-3.38802	-4.04885							-4.91416	-4.00044	-4.86532							0.13228721584863182	0.00403373	-0.00138567							-0.0983671	-0.052796	-0.0770326			0.00403373			-0.0770326	0.111793	-0.0364995	0.00403373
2690	130	V	A							-3.44087	-3.34721	-3.77833							-5.0697	-4.32318	-5.34902							0.0913302	0.012073859839766507	0.0459894							-0.123649	-0.111326	-0.15443			0.0459894			-0.123649	-0.252163	-0.0388299	0.012073859839766507
2691	130	V	V							-4.49789	-4.21142	-4.9041							-4.82279	-4.08153	-5.10737							-0.0925294	-0.158199	-0.15116							-0.0835136	-0.0675022	-0.115764			-0.15116			-0.0835136	-0.0931091	-0.117337	-0.0925294
2692	130	V	L							-5.04199	-4.28738	-5.16378							-5.28759	-4.15014	-5.39971							-0.187173	-0.173165	-0.196638							-0.159069	-0.0799446	-0.16254			-0.187173			-0.159069	-0.265586	-0.173121	-0.173165
2693	130	V	I																																											-0.408934
2694	130	V	M																																											0.18369
2695	130	V	C							-4.41742	-3.6628	-5.32363							-5.38057	-4.46684	-5.49268							-0.0785326	-0.0501056	-0.22463							-0.174183	-0.13738	-0.177417			-0.0785326			-0.174183	-0.233182	-0.126358	-0.0785326
2696	130	V	P							-0.665673	-0.760207	-0.599384							-2.55696	-2.53162	-2.82272							0.5740528962462752	0.5217888800056615	0.6026989492582251							0.28480414772125723	0.21358	0.24980143877516317			0.5740528962462752			0.24980143877516317	0.96986	0.41192716751071917	0.5217888800056615
2697	130	V	W							-4.8764	-4.12178	-5.28261							-4.82279	-3.90906	-4.9349							-0.158368	-0.140538	-0.217447							-0.0835136	-0.0362246	-0.0881674			-0.158368			-0.0835136	0.224967	-0.120941	-0.140538
2698	130	V	F							-3.66396	-3.40934	-4.57017							-4.37586	-3.46213	-4.48797							0.052525	-0.000167355	-0.0926818							-0.0108633	0.0448281	-0.0166543			-0.000167355			-0.0108633	-0.331152	-0.00551535	-0.000167355
2699	130	V	Y							-4.71792	-3.4633	-4.33165							-5.1401	-3.72638	-5.25222							-0.130802	-0.0107986	-0.0509105							-0.135094	-0.0030934	-0.13894			-0.0509105			-0.135094	-0.386387	-0.0930021	-0.130802
2700	130	V	S							-4.80045	-4.04583	-5.20666							-5.07433	-4.1606	-5.18644							-0.145158	-0.125574	-0.204146							-0.124402	-0.0818421	-0.128416			-0.145158			-0.124402	-0.441088	-0.13478	-0.125574
2701	130	V	T							-4.24146	-2.69436	-3.64767							-3.65286	-2.73914	-3.76498							-0.0479258	0.14070532488257886	0.0688709							0.10666160019874672	0.17594557182545892	0.0990311			0.0688709			0.10666160019874672	-0.271242	0.0877663	0.10666160019874672
2702	130	V	N							-3.63539	-2.88077	-4.0416							-3.79971	-2.88598	-3.91182							0.057494853905157794	0.1039765633992263	-0.000116055							0.082792	0.14931534714452938	0.0755352			0.057494853905157794			0.082792	0.0780382	0.0701434	0.082792
2703	130	V	Q							-4.4878	-3.73318	-4.89401							-4.19291	-3.77918	-4.80502							-0.0907745	-0.0639723	-0.149393							0.018876	-0.0126698	-0.0673849			-0.0907745			-0.0126698	0.173294	-0.0517222	-0.0639723
2704	130	V	H							-5.09521	-4.34059	-5.50142							-5.19291	-4.27918	-5.30502							-0.196429	-0.18365	-0.255766							-0.143677	-0.103347	-0.147389			-0.196429			-0.143677	-0.177755	-0.170053	-0.18365
2705	130	V	K
2706	130	V	R							-3.94855	-3.19393	-4.35476							-4.6004	-3.68667	-4.71251							0.00302358	0.0422754	-0.0549576							-0.047363	0.00410706	-0.0525826			0.00302358			-0.047363	-0.285791	-0.0221697	0.00302358
2707	130	V	D							-4.62404	-3.86942	-5.03025							-4.8636	-3.94987	-4.97571							-0.114473	-0.0908161	-0.173253							-0.0901469	-0.0436251	-0.0946969			-0.114473			-0.0901469	-0.346074	-0.10231	-0.0908161
2708	130	V	E							-4.43839	-3.68377	-4.3446							-4.9745	-4.06077	-5.08661							-0.0821809	-0.0542381	-0.0531791							-0.108174	-0.0637375	-0.112442			-0.0542381			-0.108174	-0.220796	-0.0812062	-0.0821809
2709	131	V	*							1.8550690211946161	2.0774663104519178	2.1421984017576765							2.1428092124549103	2.3038439485409583	2.69551							1.012515555007424	1.0808923378164337	1.0828162605189184							1.0487676697729957	1.0905090775456603	1.1327674814365958			1.0808923378164337			1.0905090775456603	1.00057	1.085700707681047	1.0487676697729957
2710	131	V	G							-4.91965	-4.16504	-4.03338							-4.82279	-3.40906	-4.9349							-0.165893	-0.149061	0.00132279							-0.0835136	0.0544522	-0.0881674			-0.149061			-0.0835136	0.705394	-0.116287	-0.149061
2711	131	V	A							-2.91637	-2.36927	-3.76484							-4.8441	-4.21422	-5.24006							0.18256216895921556	0.20475663195721927	0.0483507							-0.0869776	-0.0915651	-0.136994			0.18256216895921556			-0.0915651	0.187018	0.0454986	0.18256216895921556
2712	131	V	V							-5.05043	-3.49459	-5.45664							-4.13091	-3.97618	-5.00202							-0.188639	-0.0169632	-0.247923							0.028953411560348436	-0.048396	-0.0989063			-0.188639			-0.048396	-0.167417	-0.118518	-0.0169632
2713	131	V	L							-4.90362	-4.149	-5.30983							-4.44657	-3.78891	-4.05869							-0.163104	-0.145902	-0.222214							-0.0223581	-0.0144337	0.0520354			-0.163104			-0.0144337	-0.383682	-0.0887687	-0.145902
2714	131	V	I							-4.42389	-3.66927	-3.83009							-4.20306	-3.28934	-4.31518							-0.0796576	-0.0513799	0.0369234							0.017225222322237832	0.0761653	0.010994658093976534			-0.0513799			0.017225222322237832	-0.225993	-0.0170773	-0.0513799
2715	131	V	M							-4.56828	-3.81366	-4.97448							-4.27177	-3.35805	-4.38389							-0.104773	-0.0798288	-0.163487							0.00605573	0.063704	0			-0.104773			0.00605573	-0.63221	-0.0493587	-0.0798288
2716	131	V	C							-5.01374	-4.25912	-5.41995							-4.68172	-3.768	-4.79384							-0.182258	-0.167598	-0.241499							-0.0605827	-0.0106416	-0.0655954			-0.182258			-0.0605827	-0.197778	-0.12142	-0.167598
2717	131	V	P							-3.18508	-4.01543	-2.68987							-3.51858	-3.79956	-4.3254							0.13582188753660596	-0.119584	0.23660497586477106							0.1284897117609249	-0.016366	0.0093584			0.13582188753660596			0.0093584	0.863997	0.0725901	0.1284897117609249
2718	131	V	W							-4.93085	-4.17623	-5.33705							-4.82279	-3.90906	-4.9349							-0.167839	-0.151266	-0.226982							-0.0835136	-0.0362246	-0.0881674			-0.167839			-0.0835136	-0.283979	-0.125676	-0.151266
2719	131	V	F							-2.96094	-2.36729	-3.12444							-1.45024	-0.680152	-0.977388							0.17480953548818992	0.20514762605423326	0.16050099679489002							0.46470619507353833	0.5493504684875121	0.5450707335492649			0.17480953548818992			0.5450707335492649	-0.458668	0.3599401345187274	0.20514762605423326
2720	131	V	Y							-4.74659	-3.99197	-4.65279							-4.3284	-3.41468	-4.44052							-0.135789	-0.114961	-0.107151							-0.00314924	0.0534344	-0.00906089			-0.114961			-0.00314924	-0.48492	-0.0590552	-0.114961
2721	131	V	S							-2.87883	-1.90707	-3.03772							-4.72483	-3.46416	-4.49							0.18909258202846535	0.2958246200232741	0.17568660303301376							-0.0675899	0.0444612	-0.016978			0.18909258202846535			-0.016978	-0.00562168	0.0860573	0.18909258202846535
2722	131	V	T							-4.77743	-4.02281	-4.76241							-4.48908	-3.57535	-4.60119							-0.141153	-0.121038	-0.126347							-0.0292676	0.0242953	-0.0347704			-0.126347			-0.0292676	-0.538798	-0.0778074	-0.121038
2723	131	V	N							-4.01217	-3.75755	-4.91838							-4.25759	-3.34387	-4.36971							-0.00804315	-0.0687746	-0.153662							0.00836125	0.0662762	0.00226943			-0.0687746			0.00836125	-0.412954	-0.0302067	-0.00804315
2724	131	V	Q							-4.5987	-3.84408	-4.50491							-4.4554	-3.54167	-4.56751							-0.110066	-0.085824	-0.0812534							-0.0237926	0.0304035	-0.0293812			-0.085824			-0.0237926	-0.457846	-0.0548083	-0.085824
2725	131	V	H							-1.33219	-0.960341	-2.45065							-3.27138	-2.35766	-2.51502							0.45811740860178934	0.48235672856044676	0.27849752888158036							0.16867251666683897	0.24512844264275602	0.29903649573721597			0.45811740860178934			0.24512844264275602	-0.627954	0.3516229256222727	0.45811740860178934
2726	131	V	K							-4.43839	-3.68377	-4.8446							-3.88592	-3.47219	-4.49803							-0.0821809	-0.0542381	-0.140741							0.0687779	0.043003567318352955	-0.0182641			-0.0821809			0.043003567318352955	0.412419	-0.0195887	-0.0542381
2727	131	V	R							-4.75869	-4.11223	-5.1649							-4.1228	-3.92042	-4.25712							-0.137894	-0.138657	-0.196833							0.030271360461911454	-0.0382848	0.0202849			-0.138657			0.0202849	0.291783	-0.0591859	-0.137894
2728	131	V	D							-2.40282	-1.1175	-1.20685							-3.57317	-2.65945	-4.18529							0.2718908608869979	0.45139217754974215	0.4963175012644058							0.11961568976230647	0.1903978837065871	0.031777969572111896			0.45139217754974215			0.11961568976230647	0.328537	0.28550393365602433	0.2718908608869979
2729	131	V	E							-4.69572	-3.9411	-4.30945							-1.15091	-0.711573	-1.25439							-0.126941	-0.10494	-0.0470233							0.5133625458846808	0.5436521671008772	0.5007485499112027			-0.10494			0.5133625458846808	0.685719	0.20421150755721254	-0.10494
2730	132	V	*							1.5175290830736046	1.0216039493294247	1.5105899852912952							-0.00597365	-0.00978681	-0.0356264							0.9538032220543089	0.8728570024239056	0.9722063641722871							0.6994758204115672	0.6709236481085353	0.6957610720372533			0.9538032220543089			0.6957610720372533	0.999974	0.8247821470457811	0.8728570024239056
2731	132	V	G							-4.47715	-3.72253	-4.53994							-4.59817	-3.27918	-4.71028							-0.088923	-0.0618751	-0.0873878							-0.0470005	0.078007	-0.0522258			-0.0873878			-0.0470005	-0.125263	-0.0671942	-0.0618751
2732	132	V	A							-4.94812	-4.15831	-5.31913							-4.59941	-3.73914	-4.76498							-0.170844	-0.147734	-0.223843							-0.047202	-0.0054081	-0.0609779			-0.170844			-0.047202	-0.343423	-0.109023	-0.147734
2733	132	V	V							-4.56828	-3.22869	-4.97448							-4.20306	-3.28934	-4.31518							-0.104773	0.0354256	-0.163487							0.017225222322237832	0.0761653	0.010994658093976534			-0.104773			0.017225222322237832	-0.214766	-0.0437739	0.017225222322237832
2734	132	V	L							-4.36444	-3.90231	-5.06313							-4.24999	-3.51549	-4.54133							-0.069318	-0.0972952	-0.179011							0.00959658	0.035150897348888696	-0.0251925			-0.0972952			0.00959658	-0.295309	-0.0438493	-0.069318
2735	132	V	I							-4.17596	-3.5088	-4.58217							-3.48937	-2.57564	-3.60148							-0.0365326	-0.0197637	-0.0947826							0.1332388665389243	0.2055966669650622	0.1251924082588752			-0.0365326			0.1332388665389243	-0.201056	0.0483531	-0.0197637
2736	132	V	M							-4.61336	-3.85874	-4.01957							-4.4001	-3.48637	-4.51221							-0.112616	-0.0887125	0.00374128							-0.0148038	0.040432	-0.020533			-0.0887125			-0.0148038	0.0594637	-0.0517581	-0.0887125
2737	132	V	C							-4.2796	-4.02498	-5.18581							-4.6611	-3.24737	-4.27321							-0.0545604	-0.121466	-0.200495							-0.0572301	0.0837755	0.0177092			-0.121466			0.0177092	-0.528228	-0.0518784	-0.0572301
2738	132	V	P							1.8199101222350809	1.5901736742707069	1.7196640201717397							0.9279047034194612	0.5881493916044729	0.750655							1.006399949863131	0.9848816353471308	1.008820279889683							0.8512808742261491	0.7793615730487707	0.8215732288600547			1.006399949863131			0.8215732288600547	0.997637	0.9139865893615928	0.9848816353471308
2739	132	V	W							-5.11456	-4.35994	-5.52077							-4.09344	-3.17971	-4.20555							-0.199794	-0.187462	-0.259154							0.0350451	0.0960461	0.028535562769021968			-0.199794			0.0350451	0.267892	-0.0823747	-0.187462
2740	132	V	F							-4.88488	-4.13027	-5.29109							-4.61144	-3.69772	-4.72356							-0.159845	-0.14221	-0.218933							-0.0491587	0.00210367	-0.0543502			-0.159845			-0.0491587	-0.120946	-0.104502	-0.14221
2741	132	V	Y							-4.59696	-3.84234	-5.00317							-4.59742	-3.6837	-4.70954							-0.109762	-0.0854802	-0.16851							-0.0468795	0.00464652	-0.0521066			-0.109762			-0.0468795	-0.272858	-0.0783209	-0.0854802
2742	132	V	S							-4.83842	-4.0838	-5.04325							-4.50365	-3.58993	-4.29207							-0.151763	-0.133056	-0.17553							-0.0316365	0.021652436666827816	0.014692387964730812			-0.151763			0.014692387964730812	-0.530713	-0.0685354	-0.133056
2743	132	V	T							-4.17783	-3.92322	-5.08404							-4.31383	-3.4001	-4.42594							-0.036859	-0.101415	-0.182673							-0.000780319	0.0560773	-0.00672905			-0.101415			-0.000780319	-0.201036	-0.0510977	-0.036859
2744	132	V	N							-4.14264	-3.38802	-4.54885							-4.16653	-3.25281	-4.27865							-0.0307371	0.00403373	-0.0889477							0.023162671622845132	0.0827895	0.0168392			-0.0307371			0.023162671622845132	-0.455941	-0.00378723	0.00403373
2745	132	V	Q							-3.923	-3.66838	-4.82921							-3.50647	-3.09275	-3.32611							0.0074679	-0.0512048	-0.138045							0.1304579269963377	0.11181725919179727	0.16925462811037972			-0.0512048			0.1304579269963377	-0.249379	0.0396266	0.0074679
2746	132	V	H							-4.79715	-3.54253	-4.70336							-1.94008	-1.37038	-1.95899							-0.144584	-0.0264089	-0.116006							0.3850802867452778	0.4241743990460793	0.38800578963310334			-0.116006			0.38800578963310334	-0.532177	0.13599991674320194	-0.0264089
2747	132	V	K							-4.44122	-3.6866	-4.84742							-3.74515	-2.83143	-3.85726							-0.082672	-0.0547943	-0.141236							0.0916602	0.1592091872200945	0.0842646			-0.082672			0.0916602	-0.274844	0.00449411	-0.0547943
2748	132	V	R							-4.8193	-4.29888	-5.4597							-4.22044	-3.58139	-4.60723							-0.148437	-0.175431	-0.24846							0.014399604762468281	0.023200608820561422	-0.0357363			-0.175431			0.014399604762468281	-0.328194	-0.0805157	-0.148437
2749	132	V	D							-3.16587	-2.25029	-3.07208							-3.97302	-3.5593	-4.58514							0.13916414488556667	0.22820021367491544	0.16967042359149603							0.0546186	0.027206661388700603	-0.0322017			0.16967042359149603			0.027206661388700603	0.376237	0.0984385	0.13916414488556667
2750	132	V	E							-3.82937	-3.86723	-4.52806							-4.43016	-3.51643	-4.54227							0.023753784103468907	-0.0903846	-0.085307							-0.0196902	0.034980375030272765	-0.025343			-0.085307			-0.0196902	-0.741907	-0.0524986	-0.0196902
2751	133	D	*							1.6384864724182027	1.4485999129162828	1.657883932204271							2.974941597171279	2.742445538865393	2.9056398240534715							0.9748427783091116	0.9569875214828593	0.998001							1.1840335749583033	1.1700510856181772	1.1663901171564106			0.9748427783091116			1.1700510856181772	1.04999	1.0724469319636443	0.9748427783091116
2752	133	D	G							-4.86372	-4.6091	-5.76993							-4.43235	-4.01862	-5.04446							-0.156163	-0.236554	-0.302788							-0.0200461	-0.0560935	-0.105698			-0.236554			-0.0560935	-0.203833	-0.146324	-0.156163
2753	133	D	A							-5.14248	-4.38786	-4.80869							-4.91096	-3.99723	-5.02307							-0.20465	-0.192963	-0.134452							-0.0978453	-0.0522139	-0.102275			-0.192963			-0.0978453	-0.344857	-0.145404	-0.192963
2754	133	D	V							-4.46436	-4.20974	-4.94158							-4.81014	-3.61495	-4.58985							-0.0866974	-0.157868	-0.157724							-0.0814572	0.0171149	-0.0329549			-0.157724			-0.0329549	0.372976	-0.0953394	-0.0866974
2755	133	D	L							-5.00882	-4.2542	-4.40769							-3.97685	-3.53162	-4.504							-0.181403	-0.166629	-0.064228							0.0539966	0.0322262	-0.0192193			-0.166629			0.0322262	-0.455812	-0.0672017	-0.166629
2756	133	D	I							-4.54519	-3.12178	-3.69764							-4.13091	-3.21719	-4.24303							-0.100758	0.056491	0.060118672643549226							0.028953411560348436	0.0892499	0.022539272811869942			0.056491			0.028953411560348436	0.681845	0.042722214435319025	0.028953411560348436
2757	133	D	M							-4.61336	-3.85874	-5.01957							-4.23783	-3.3241	-4.34994							-0.112616	-0.0887125	-0.171383							0.011573987202698728	0.0698605	0.00543188			-0.112616			0.011573987202698728	0.121555	-0.0505209	-0.0887125
2758	133	D	C							-5.17101	-4.41639	-5.07722							-2.00467	-2.06265	-2.67693							-0.209614	-0.198585	-0.181478							0.3745814598011015	0.29862920149812466	0.27312882907637065			-0.198585			0.29862920149812466	-0.715442	0.0500221	-0.198585
2759	133	D	P							0.15871946957949223	-0.0773115	0.17434648935562436							2.0273352266578826	1.7448318074504074	1.910207123811901							0.7174493171165226	0.6563389572491342	0.7381978381203361							1.03	0.9891301741851672	1.007111931066435			0.7174493171165226			1.007111931066435	1.01237	0.8622806240914788	0.7174493171165226
2760	133	D	W							-5.41117	-4.65656	-4.81738							-3.77625	-2.27756	-3.88836							-0.251389	-0.245904	-0.135975							0.0866054	0.25965481427767817	0.0792888			-0.245904			0.0866054	0.185789	-0.0796494	-0.245904
2761	133	D	F							-4.56664	-4.31202	-4.97285							-4.74515	-3.83143	-4.85726							-0.104488	-0.178021	-0.1632							-0.0708931	-0.0221445	-0.0757444			-0.1632			-0.0708931	-0.22739	-0.117047	-0.104488
2762	133	D	Y							-2.21496	-2.21763	-2.63943							-3.57522	-3.45398	-3.31886							0.3045671880770706	0.23463501186686353	0.2454373444346898							0.11928209791684337	0.0463063	0.1704146588987809			0.2454373444346898			0.11928209791684337	-0.260967	0.1823597211757666	0.23463501186686353
2763	133	D	S							-4.73945	-4.195	-5.14566							-3.58691	-3.43845	-4.46429							-0.134548	-0.154965	-0.193464							0.11738214690570083	0.0491238	-0.0128642			-0.154965			0.0491238	-0.403859	-0.0529204	-0.134548
2764	133	D	T							-4.48168	-3.72706	-4.88788							-3.62328	-3.20956	-4.2354							-0.0897097	-0.0627661	-0.148321							0.11147009667841966	0.0906334	0.0237599			-0.0897097			0.0906334	-0.306077	0.000461842	-0.0627661
2765	133	D	N							-3.70219	-2.57909	-3.40088							-3.14917	-2.73545	-3.76129							0.0458752	0.1634163626740602	0.11208891503272185							0.18853805792518039	0.17661472428279215	0.0996215			0.11208891503272185			0.17661472428279215	-0.210653	0.144352	0.1634163626740602
2766	133	D	Q							-4.84588	-4.09126	-5.25209							-4.21202	-3.29829	-4.32413							-0.153061	-0.134526	-0.212103							0.015769450418605075	0.0745412	0.00956167			-0.153061			0.015769450418605075	-0.237033	-0.0686456	-0.134526
2767	133	D	H							-4.3562	-3.60158	-4.76241							-4.45751	-3.54379	-4.56962							-0.067884	-0.0380436	-0.126347							-0.0241363	0.030020082083495988	-0.0297194			-0.067884			-0.0241363	-0.408046	-0.0460102	-0.0380436
2768	133	D	K							-4.11114	-3.35652	-4.51735							-3.82115	-2.90743	-3.93327							-0.0252581	0.010239947109432044	-0.0834315							0.0793059	0.14542602779640182	0.0721036			-0.0252581			0.0793059	-0.387599	0.027023893767348012	0.010239947109432044
2769	133	D	R							-4.93359	-4.17897	-5.3398							-4.61363	-3.69991	-4.72575							-0.168316	-0.151806	-0.227462							-0.0495146	0.00170664	-0.0547005			-0.168316			-0.0495146	-0.397336	-0.108915	-0.151806
2770	133	D	D							-4.94855	-4.19393	-3.76979							-4.62687	-3.71314	-3.73898							-0.170918	-0.154753	0.0474835							-0.0516661	-0.000693772	0.1031906075961786			-0.154753			-0.000693772	0.291198	-0.0777236	-0.154753
2771	133	D	E							-4.48168	-3.22706	-4.88788							-3.60631	-2.69258	-4.21842							-0.0897097	0.0357483	-0.148321							0.1142292229098232	0.18438843792442794	0.0264758			-0.0897097			0.1142292229098232	-0.258161	0.012259770384750165	0.0357483
2772	134	D	*							1.4090046262955784	1.6526610349245487	1.4918334258151749							-1.31944	-0.990678	-1.01652							0.9349262735208199	0.9971934474829436	0.9689216373615204							0.48596744061608504	0.49303543328099636	0.5388096604605387			0.9689216373615204			0.49303543328099636	0.994934	0.7309785353212583	0.9349262735208199
2773	134	D	G							1.827720760496189	1.8904176495650313	1.9167877978464016							1.5070158841085304	1.196794619795635	1.6408569661891912							1.0077585470019328	1.0440383572834424	1.0433414167960517							0.9454173355604103	0.8897416189083152	0.9640134830058248			1.0433414167960517			0.9454173355604103	0.946628	0.994379	1.0077585470019328
2774	134	D	A							-4.85733	-4.87974	-5.70886							-4.35989	-4.34456	-5.45405							-0.155051	-0.289877	-0.292094							-0.00826846	-0.115204	-0.171235			-0.289877			-0.115204	-0.0802406	-0.20254	-0.155051
2775	134	D	V							-1.96566	-2.3651	-1.9345							-4.37687	-3.48605	-3.51189							0.34793085959897624	0.20557822459605565	0.3688882500600099							-0.0110279	0.040491190673612856	0.13952824799039495			0.34793085959897624			0.040491190673612856	0.835702	0.19421102513629454	0.20557822459605565
2776	134	D	L							-3.93381	-2.77846	-4.58871							-4.23946	-2.95261	-3.44268							0.00558741	0.12413435928868782	-0.0959288							0.011308398290523632	0.13723115991437576	0.15060235583054168			0.00558741			0.13723115991437576	0.667175	0.0714093	0.011308398290523632
2777	134	D	I							-0.728499	-1.71085	-1.13471							-1.69351	-3.10171	-3.12755							0.5631248823330223	0.33448552841288975	0.5089507328474202							0.4251618057152515	0.11019215729745772	0.20102566146704373			0.5089507328474202			0.20102566146704373	1.00308	0.35498819715723196	0.4251618057152515
2778	134	D	M							-5.34588	-4.59126	-5.75209							-3.27177	-4.35805	-5.38389							-0.240032	-0.23304	-0.299665							0.1686090828245389	-0.11765	-0.160009			-0.240032			-0.11765	0.49531	-0.178841	-0.23304
2779	134	D	C							-4.57425	-4.11211	-4.77294							-1.31829	-0.634276	-0.91241							-0.105812	-0.138633	-0.128191							0.48615520279313834	0.5576702025809958	0.5554677536577504			-0.128191			0.5554677536577504	-0.321626	0.21363820876993783	-0.105812
2780	134	D	P							1.3684678172058993	1.1158864555820713	1.162577596112139							1.5322926686264982	1.5866422315969526	1.6227							0.9278752245534623	0.8914333751900165	0.911261							0.9495261615126201	0.9604419140486363	0.9611081658526043			0.911261			0.9604419140486363	1.03926	0.9358514496315852	0.9278752245534623
2781	134	D	W							-3.53585	-3.10316	-2.94206							-3.02684	-3.92047	-3.94631							0.0748083	0.0601588	0.19243921181848883							0.20842408551012045	-0.0382929	0.0700167			0.0748083			0.0700167	0.799697	0.0724125	0.0748083
2782	134	D	F							1.5087868722361222	1.9581564037285242	1.850476846654618							0.6569321281919569	1.064128734324406	0.6813265187380004							0.9522825854259626	1.0573848453867714	1.0317287668586042							0.8072333748837993	0.8656821736945065	0.8104799803079136			1.0317287668586042			0.8104799803079136	1.01071	0.9211043735832589	0.9522825854259626
2783	134	D	Y							0.4990816931748592	0.9238882682648137	0.7422015697542061							-2.22506	-1.53162	-1.96114							0.7766525637238307	0.8536041952097395	0.8376429847417132							0.33875609072972623	0.3949335286647067	0.3876619723738386			0.8376429847417132			0.3876619723738386	0.916028	0.6126524785577758	0.7766525637238307
2784	134	D	S							-4.79834	-4.27903	-5.20455							-5.1228	-4.0267	-5.05254							-0.144791	-0.171522	-0.203776							-0.132282	-0.0575577	-0.10699			-0.171522			-0.10699	-0.346185	-0.139256	-0.144791
2785	134	D	T							-0.276141	0.0910107	-0.0213862							1.4784771666250762	1.1645382390181904	1.3925960199153833							0.6418088793549708	0.6895032895554437	0.7039203204025702							0.940778	0.8838918058734564	0.9242894984613379			0.6895032895554437			0.9242894984613379	0.989685	0.8068963940083909	0.6895032895554437
2786	134	D	N							-4.54594	-3.29132	-3.45215							-2.98821	-3.86697	-4.39281							-0.100888	0.023085896147992294	0.10311046007312714							0.21470330275844166	-0.0285901	-0.0014269			0.023085896147992294			-0.0014269	-0.287026	0.010829499559307083	0.023085896147992294
2787	134	D	Q							-2.24918	-1.34478	-2.11493							-3.78759	-3.66635	-3.89971							0.29861480493706244	0.40661088533494033	0.3372903904543641							0.0847607	0.00779235	0.0774731			0.3372903904543641			0.0774731	-0.528165	0.2073817324689495	0.29861480493706244
2788	134	D	H							-4.703	-3.44838	-4.60921							-3.91954	-2.79829	-3.82413							-0.128207	-0.00785833	-0.0995177							0.0633133	0.16521800555636024	0.0895662			-0.0995177			0.0895662	0.207712	-0.00497577	-0.00785833
2789	134	D	K							0.26521633124687405	0.0966073	0.19996916534833087							1.4765767667491776	1.18781	1.7557834943725874							0.735974	0.6906059840110159	0.7426849878507537							0.940469	0.8881121402589168	0.9824027612947814			0.735974			0.940469	1.00871	0.8382214685281175	0.735974
2790	134	D	R							1.54621	1.7009085624412066	1.6156204236049572							1.8512014646557473	1.68824	1.9693484015589107							0.9587914863839394	1.0067	0.9905997319492882							1.0013658540408186	0.9788662884383397	1.0165750674897223			0.9905997319492882			1.0013658540408186	0.997373	0.9959827929950533	1.0013658540408186
2791	134	D	D							-3.30249	-2.8698	-2.5712							-5.70349	-3.2048	-3.00825							0.1153999703341733	0.10613819000841233	0.2573869964222265							-0.226675	0.0914958	0.22011456311656155			0.1153999703341733			0.0914958	0.253503	0.10344787216481316	0.10613819000841233
2792	134	D	E							-4.3518	-3.88966	-4.55049							-4.67973	-3.26601	-4.29184							-0.0671182	-0.0948033	-0.0892345							-0.0602589	0.0803965	0.014727842454875751			-0.0892345			0.014727842454875751	-0.0897439	-0.0372533	-0.0671182
2793	135	E	*							1.9684320349091653	2.0031582820082576	2.0309922369228524							2.3943180321745015	2.4324900856441367	2.4125998127733865							1.0322341312530325	1.0662515132271377	1.0633413737935276							1.0896512704912333	1.1138395266404526	1.087499280390233			1.0633413737935276			1.0896512704912333	1.00907	1.0764963221423804	1.0662515132271377
2794	135	E	G							-5.15386	-4.67391	-5.83474							-5.93818	-5.02445	-6.05029							-0.206631	-0.249324	-0.314139							-0.264824	-0.238505	-0.26664			-0.249324			-0.264824	-0.353196	-0.257074	-0.249324
2795	135	E	A							-5.16396	-4.40934	-5.57017							-5.76121	-4.83461	-5.87333							-0.208388	-0.197196	-0.267806							-0.236057	-0.204075	-0.238324			-0.208388			-0.236057	-0.0736016	-0.222223	-0.208388
2796	135	E	V							-5.10564	-4.51198	-5.67281							-5.69724	-4.78352	-5.11633							-0.198243	-0.21742	-0.285781							-0.225659	-0.19481	-0.117197			-0.21742			-0.19481	-0.329853	-0.206115	-0.21742
2797	135	E	L							-5.08276	-4.32814	-5.51288							-5.41528	-4.50156	-5.5274							-0.194263	-0.181197	-0.257773							-0.179826	-0.143676	-0.182972			-0.194263			-0.179826	-0.340276	-0.187045	-0.181197
2798	135	E	I							-4.72028	-3.96566	-5.12649							-5.20306	-4.28934	-5.31518							-0.131213	-0.109778	-0.190106							-0.145328	-0.105188	-0.149014			-0.131213			-0.145328	-0.224294	-0.13827	-0.131213
2799	135	E	M							-4.37236	-3.61774	-4.77856							-4.72815	-3.81443	-4.84027							-0.0706943	-0.0412269	-0.129177							-0.0681301	-0.0190619	-0.0730246			-0.0706943			-0.0681301	-0.557703	-0.0694122	-0.0681301
2800	135	E	C							-3.79063	-3.53602	-5.19684							-5.04488	-4.13116	-4.86451							0.0304913	-0.0251256	-0.202427							-0.119615	-0.0765018	-0.0769045			-0.0251256			-0.0769045	-0.332398	-0.051015	-0.0251256
2801	135	E	P							-4.56344	-4.26176	-4.96965							-4.27886	-3.86513	-4.18922							-0.103933	-0.168119	-0.162641							0.00490405	-0.0282577	0.031149411581279495			-0.162641			0.00490405	-0.356991	-0.0788683	-0.103933
2802	135	E	W							-5.06673	-3.31211	-3.88798							-3.73628	-4.40752	-5.43336							-0.191475	0.018990279521205827	0.026787078108783464							0.093102	-0.126621	-0.167924			0.018990279521205827			-0.126621	-0.367436	-0.0538154	0.018990279521205827
2803	135	E	F							-4.91247	-4.15785	-5.31868							-4.90433	-4.49061	-5.51645							-0.164643	-0.147646	-0.223764							-0.0967685	-0.141689	-0.181219			-0.164643			-0.141689	-0.375523	-0.153166	-0.147646
2804	135	E	Y							-1.70831	-1.62567	-1.45356							-3.5195	-2.60578	-3.05562							0.39269410432229107	0.35126724478823185	0.4531123163440687							0.12833967021193068	0.20013084762382807	0.21253532488776794			0.39269410432229107			0.20013084762382807	-0.111595	0.2964124759730596	0.35126724478823185
2805	135	E	S							-5.00039	-3.94475	-5.10558							-5.19399	-4.37004	-5.39588							-0.179935	-0.105658	-0.186444							-0.143854	-0.119825	-0.161928			-0.179935			-0.143854	-0.453196	-0.161895	-0.143854
2806	135	E	T							-4.56955	-3.81493	-4.97576							-4.76432	-3.8506	-4.87644							-0.104994	-0.0800793	-0.16371							-0.0740098	-0.0256216	-0.0788123			-0.104994			-0.0740098	-0.334602	-0.089502	-0.0800793
2807	135	E	N							-4.55303	-3.79841	-4.95924							-4.28759	-3.87387	-4.89971							-0.102121	-0.0768252	-0.160817							0.00348406	-0.0298419	-0.0825359			-0.102121			-0.0298419	-0.40278	-0.0659816	-0.0768252
2808	135	E	Q							-4.29926	-4.04464	-5.20547							-4.57227	-2.99758	-4.68439							-0.0579804	-0.12534	-0.203938							-0.0427914	0.12907562904987657	-0.0480826			-0.12534			-0.0427914	-0.293121	-0.0840657	-0.0579804
2809	135	E	H							-4.83717	-3.58255	-5.24338							-2.84169	-2.24198	-2.72024							-0.151546	-0.0342949	-0.210577							0.23852118621645277	0.2661076686665466	0.2661989868268012			-0.151546			0.2661076686665466	-0.210382	0.0572811	-0.0342949
2810	135	E	K							-3.55747	-3.59533	-4.46368							-5.17995	-3.47375	-4.79207							0.071048	-0.0368131	-0.0740329							-0.141572	0.042722	-0.0653121			-0.0368131			-0.0653121	-0.180041	-0.0510626	-0.0368131
2811	135	E	R							-4.94122	-4.41631	-5.35861							-5.00535	-4.44574	-4.61746							-0.169643	-0.198569	-0.230756							-0.113189	-0.133552	-0.0373735			-0.198569			-0.113189	-0.37693	-0.155879	-0.169643
2812	135	E	D							-3.42046	-3.8268	-4.19515							-5.11217	-4.19845	-5.22429							0.0948804	-0.0824192	-0.0270066							-0.130554	-0.0887056	-0.134472			-0.0270066			-0.130554	-0.234954	-0.0787804	-0.0824192
2813	135	E	E							-5.03394	-4.27932	-4.44015							-4.02873	-3.69997	-4.72581							-0.185771	-0.171578	-0.0699117							0.045563176844749344	0.00169563	-0.0547102			-0.171578			0.00169563	-0.0957754	-0.0849412	-0.171578
2814	136	R	*							1.794658318792969	1.296889485065087	1.6031878863831626							0.5170610968871348	0.13532989590569322	0.29030367428877923							1.0020076035837158	0.9270961919851257	0.9884224942533091							0.7844968704451479	0.697241	0.7479128078928419			0.9884224942533091			0.7479128078928419	1.04641	0.8681676510730755	0.9270961919851257
2815	136	R	G							-3.5547	-4.30008	-4.46091							-5.80531	-4.71099	-5.23683							0.0715303	-0.175668	-0.0735473							-0.243226	-0.181658	-0.136479			-0.0735473			-0.181658	-0.00187731	-0.127602	-0.175668
2816	136	R	A							-3.97564	-4.0135	-4.38185							-5.3448	-4.66673	-5.45692							-0.00168875	-0.119204	-0.0597019							-0.168369	-0.173631	-0.171695			-0.0597019			-0.171695	-0.496762	-0.115698	-0.119204
2817	136	R	V							-0.563178	-0.522513	-0.41019							-4.01418	-4.23994	-3.96533							0.5918811065816539	0.5686214744180695	0.6358313815664616							0.047928368765836935	-0.0962309	0.0669729			0.5918811065816539			0.047928368765836935	0.903445	0.31990473767374544	0.5686214744180695
2818	136	R	L							-4.11592	-3.3613	-4.15817							-4.99996	-4.08624	-5.11208							-0.0260895	0.00929826	-0.0205303							-0.112314	-0.0683558	-0.116517			-0.0205303			-0.112314	-0.216408	-0.0664221	-0.0260895
2819	136	R	I							0.5276491227939779	1.0343399372572275	0.4041579074734738							-2.35647	-2.54649	-2.57233							0.7816216362689914	0.8753663593416946	0.7784433707550974							0.31739462323427164	0.21088246371756642	0.28986508087460044			0.7816216362689914			0.28986508087460044	0.926609	0.5357433585717959	0.7816216362689914
2820	136	R	M							-4.85778	-3.10316	-5.26399							-5.32124	-4.40752	-5.43336							-0.15513	0.0601588	-0.214187							-0.164539	-0.126621	-0.167924			-0.15513			-0.164539	-0.204496	-0.159835	-0.15513
2821	136	R	C							-2.67746	-1.63036	-3.51492							-3.9274	-2.80616	-4.03952							0.22411906853860747	0.3503437144090041	0.0921187							0.0620342	0.16379106014038314	0.0551023			0.22411906853860747			0.0620342	0.145769	0.14307665332343283	0.22411906853860747
2822	136	R	P							-4.16809	-3.41347	-4.5743							-5.08363	-4.1699	-5.19574							-0.0351637	-0.000980401	-0.0934044							-0.125914	-0.0835289	-0.129904			-0.0351637			-0.125914	0.409828	-0.0805389	-0.0351637
2823	136	R	W							-3.62074	-3.45109	-3.28999							-5.98506	-5.07134	-5.09718							0.0600425	-0.00839208	0.13150943392981773							-0.272445	-0.247007	-0.114132			0.0600425			-0.247007	0.656457	-0.0934821	-0.00839208
2824	136	R	F							-3.99548	-3.24086	-3.90169							-4.34392	-3.9302	-4.95604							-0.00513953	0.0330288	0.024385923154686757							-0.00567225	-0.0400572	-0.0915489			0.024385923154686757			-0.0400572	0.380659	-0.00783565	-0.00513953
2825	136	R	Y							-2.36057	-2.89844	-3.26678							-4.70947	-3.79574	-4.82158							0.2792385276969573	0.10049574620843625	0.1355727249846877							-0.0650931	-0.0156737	-0.0700352			0.1355727249846877			-0.0650931	0.366773	0.0352398	0.10049574620843625
2826	136	R	S							-3.72028	-2.96566	-4.12649							-5.09742	-4.1837	-4.59102							0.0427291	0.087251	-0.0149822							-0.128156	-0.0860303	-0.0331424			0.0427291			-0.0860303	-0.182067	-0.0216506	0.0427291
2827	136	R	T							-3.73051	-3.37545	-4.03628							-5.04408	-4.13035	-4.90009							0.0409493	0.00651008	0.000815381							-0.119485	-0.0763564	-0.082597			0.00651008			-0.082597	0.642454	-0.0380434	0.00651008
2828	136	R	N							-3.44467	-2.69006	-3.85088							-4.62448	-3.71076	-4.73659							0.0906681	0.14155283046252823	0.033282672282475466							-0.0512779	-0.000260596	-0.0564362			0.0906681			-0.0512779	-0.358812	0.019695116545328458	0.0906681
2829	136	R	Q							-4.50882	-3.7542	-4.91503							-2.01634	-1.67137	-1.96097							-0.0944319	-0.0681151	-0.153075							0.3726833570959232	0.3695892066195691	0.3876892599956065			-0.0944319			0.3726833570959232	-0.371586	0.13912575132314672	-0.0681151
2830	136	R	H							-4.48495	-3.73033	-4.89116							-5.16405	-4.25032	-5.27616							-0.0902787	-0.0634107	-0.148894							-0.138986	-0.0981132	-0.142772			-0.0902787			-0.138986	-0.109763	-0.114633	-0.0902787
2831	136	R	K							-3.39835	-3.14373	-4.30456							-4.31014	-3.10393	-4.92225							0.0987259	0.0521657	-0.0461668							-0.000180535	0.1097890167005365	-0.0861432			0.0521657			-0.000180535	-0.0626546	0.025992583344615832	0.0521657
2832	136	R	R							-5.03394	-4.17623	-5.44015							-5.7524	-4.59	-5.90014							-0.185771	-0.151266	-0.245036							-0.234625	-0.159714	-0.242614			-0.185771			-0.234625	-0.143812	-0.210198	-0.185771
2833	136	R	D							-4.3562	-3.60158	-4.26241							-4.81254	-3.89881	-5.42465							-0.067884	-0.0380436	-0.0387851							-0.0818474	-0.0343657	-0.166532			-0.0387851			-0.0818474	-0.560757	-0.0603162	-0.067884
2834	136	R	E							-4.03613	-3.78151	-3.94234							-5.31383	-4.4001	-5.42594							-0.0122103	-0.0734948	0.017267116919676098							-0.163334	-0.125276	-0.166738			-0.0122103			-0.163334	-0.346682	-0.087772	-0.0734948
2835	137	C	*							0.8240421255742678	1.0416324298227284	0.5622227537063775							1.2179163976439185	1.5686446905570186	1.4921790782850053							0.8331767937448192	0.8768031906869266	0.806124							0.8984232461060355	0.9571779939300956	0.9402236835635114			0.8331767937448192			0.9402236835635114	0.991764	0.8867002386541654	0.8768031906869266
2836	137	C	G							-0.92544	-1.45303	-1.00913							-3.62088	-3.07564	-3.49028							0.5288685241391059	0.38528331934699833	0.5309428522035222							0.11186030487410079	0.11491983196586156	0.1429848021907407			0.5288685241391059			0.11491983196586156	0.899805	0.3218941780524837	0.38528331934699833
2837	137	C	A							-5.02618	-4.27156	-5.43239							-5.36488	-4.45116	-5.477							-0.184421	-0.170049	-0.243677							-0.171633	-0.134535	-0.174907			-0.184421			-0.171633	-0.537019	-0.178027	-0.171633
2838	137	C	V							-4.6718	-4.41718	-5.11349							-5.24999	-4.77064	-5.79648							-0.12278	-0.19874	-0.18783							-0.152957	-0.192475	-0.226028			-0.18783			-0.192475	-0.233163	-0.190153	-0.152957
2839	137	C	L							-3.35971	-3.55759	-4.42594							-4.39189	-3.5593	-4.00018							0.105447	-0.0293762	-0.0674228							-0.0134692	0.027206661388700922	0.0613975			-0.0293762			0.027206661388700922	0.588372	-0.00108477	-0.0134692
2840	137	C	I							-3.08285	-3.32823	-3.48906							-4.30494	-3.93178	-5.2614							0.15360488075080103	0.015814240566010176	0.0966472							0.00066435	-0.040345	-0.14041			0.0966472			-0.040345	0.411822	0.0281511	0.015814240566010176
2841	137	C	M							-4.26342	-3.5088	-2.66963							-4.4001	-2.48637	-4.51221							-0.0517461	-0.0197637	0.24014883156254868							-0.0148038	0.2217856263399886	-0.020533			-0.0197637			-0.0148038	-0.0401836	-0.0172837	-0.0197637
2842	137	C	C							-4.41117	-3.07159	-4.81738							-5.86788	-4.95415	-3.97999							-0.0774466	0.0663791	-0.135975							-0.253396	-0.225755	0.0646271			-0.0774466			-0.225755	0.0553558	-0.151601	-0.0774466
2843	137	C	P							-4.0924	-3.59126	-4.75209							-4.7154	-4.02793	-4.32751							-0.0219989	-0.0360111	-0.124541							-0.0660571	-0.0577815	0.00902042			-0.0360111			-0.0577815	0.128574	-0.0468963	-0.0360111
2844	137	C	W							1.8145193514554592	2.003158282008359	2.1414488848783204							2.4653639238805614	2.4356721347920463	2.4225810883320893							1.0054622690344595	1.0662515132271577	1.082685002001498							1.1012000180557127	1.1144166029315414	1.0890963742625446			1.0662515132271577			1.1012000180557127	1.02353	1.0837257656414352	1.0662515132271577
2845	137	C	F							-1.47969	-1.76711	-1.79642							-5.47883	-4.5651	-5.59094							0.43246079498952095	0.32340059424744755	0.39306952208045676							-0.190155	-0.1552	-0.19314			0.39306952208045676			-0.190155	0.84176	0.10145718635027313	0.32340059424744755
2846	137	C	Y							1.551046098915287	2.1255534194670105	1.7516212980117922							0.38812474652781503	0.3208333541724313	0.637243							0.9596332349548451	1.090366885087327	1.0144167714772787							0.7635378350044254	0.7308828286110124	0.8034262051088277			1.0144167714772787			0.7635378350044254	0.978267	0.8889773032408521	0.9596332349548451
2847	137	C	S							-4.75561	-4.00099	-4.43239							-4.91496	-3.50124	-4.2346							-0.137359	-0.11674	-0.0685525							-0.0984971	0.0377358	0.023887766243600044			-0.11674			0.023887766243600044	-0.140144	-0.046426	-0.11674
2848	137	C	T							-4.5435	-3.78888	-4.73101							-4.80754	-3.89382	-4.91966							-0.100464	-0.0749476	-0.120848							-0.0810355	-0.0334599	-0.0857281			-0.100464			-0.0810355	-0.102371	-0.0907496	-0.0810355
2849	137	C	N							-1.17596	-0.438313	-0.725524							2.2137117461509153	2.097508229134103	2.3248771232754697							0.48529302461259727	0.5852112186689545	0.5806087954215492							1.0602931140129659	1.0530893375794455	1.0734628609931491			0.5806087954215492			1.0602931140129659	1.02723	0.8204509547172576	0.5852112186689545
2850	137	C	Q							1.916244919665849	2.1735207232938567	2.166254478283803							2.834923386831699	2.8730279775250507	2.804382412140277							1.0231566060775386	1.0998178272810466	1.087029060826343							1.1612731460747843	1.1937326901064607	1.1501880204262296			1.087029060826343			1.1612731460747843	1.02131	1.1241511034505636	1.0998178272810466
2851	137	C	H							0.9108471496994595	0.7932929153396273	1.0518248527139225							1.5202465995392158	1.5129474619724252	1.3261438753266797							0.8482758232309664	0.8278731444148103	0.8918655035394829							0.9475680326512235	0.9470770971175341	0.9136565575811469			0.8482758232309664			0.9470770971175341	0.99464	0.8976764601742502	0.8482758232309664
2852	137	C	K							0.36001704651434085	-0.107324	0.5804344578318004							0.4032408472381226	0.7501739525939755	0.5753819805515965							0.7524633970071725	0.6504256517648018	0.8093136543915316							0.7659950077848706	0.8087453218141135	0.7935279012126865			0.7524633970071725			0.7935279012126865	1.01059	0.7729956491099295	0.7524633970071725
2853	137	C	R							2.0229983556626925	2.1097213094346214	2.0058904896285137							1.8051014706750008	1.5779955071202796	1.7156411949053947							1.0417254999187429	1.087247502825175	1.0589454512662761							0.9938721456725661	0.9588737988313258	0.9759796322946357			1.0589454512662761			0.9759796322946357	1.00129	1.017462541780456	1.0417254999187429
2854	137	C	D							1.7072336960746677	1.5534839448049915	1.8378529357343654							0.5943727262948366	0.4324427472023826	0.050288644426092155							0.9868007999506087	0.9776527005390496	1.0295180150035383							0.7970641346512494	0.7511236016432996	0.709508			0.9868007999506087			0.7511236016432996	1.01233	0.8689622007969542	0.9776527005390496
2855	137	C	E							1.8198955460646138	1.716079379704576	2.070125442292275							0.7325365099396706	0.9794466072711261	0.7813857007265526							1.0063974144565702	1.009688690340475	1.0701945436956004							0.8195231202667599	0.8503247591701145	0.8264903494719119			1.009688690340475			0.8264903494719119	0.994796	0.9180895199061934	1.0063974144565702
2856	138	K	*							-0.238629	-0.880108	-0.543139							2.3481319339432565	2.6635517028842983	2.5579799602194235							0.648334	0.49816481260981355	0.6125488497680733							1.0821435655887781	1.1557433989227455	1.1107614116956226			0.6125488497680733			1.1107614116956226	1.00713	0.861655	0.648334
2857	138	K	G							-5.4271	-3.85601	-5.4222							-5.32042	-4.4067	-5.43254							-0.254158	-0.0881732	-0.241893							-0.164406	-0.126472	-0.167793			-0.241893			-0.164406	-0.080695	-0.203149	-0.164406
2858	138	K	A							-5.11982	-4.3652	-5.52603							-4.68832	-3.7746	-4.80044							-0.20071	-0.188499	-0.260076							-0.0616555	-0.0118384	-0.0666514			-0.20071			-0.0616555	-0.354297	-0.131183	-0.188499
2859	138	K	V							-5.17807	-4.42345	-5.58428							-4.88174	-3.96802	-4.99386							-0.210842	-0.199976	-0.270276							-0.0930968	-0.0469161	-0.0976005			-0.210842			-0.0930968	-0.333255	-0.151969	-0.199976
2860	138	K	L							-3.73716	-2.98254	-4.14337							-3.89748	-2.98376	-4.03945							0.039793362835457945	0.0839256	-0.0179379							0.0668983	0.13158341869207246	0.0551135			0.039793362835457945			0.0668983	-0.364927	0.0533458	0.0668983
2861	138	K	I							-3.29144	-2.53682	-3.69764							-3.36771	-2.45398	-3.47982							0.11732293065761311	0.17174549981701617	0.0601187							0.15301496546101304	0.22765999669670614	0.14465896341442977			0.11732293065761311			0.15301496546101304	-0.276635	0.13516894805931307	0.15301496546101304
2862	138	K	M							-1.43534	-2.5552	-2.30099							-4.6004	-2.68667	-3.71251							0.4401748255645157	0.16812439951954736	0.30470740811924374							-0.047363	0.18546073097875243	0.10742639953517673			0.30470740811924374			0.10742639953517673	-0.23036	0.20606690382721024	0.16812439951954736
2863	138	K	C							-2.9585	-2.67318	-3.24904							-4.22877	-4.10753	-4.63337							0.1752347380250378	0.14487824369803157	0.13867945212947583							0.013045577538995897	-0.0722171	-0.0399192			0.14487824369803157			-0.0399192	-0.52151	0.052479523794997804	0.14487824369803157
2864	138	K	P							1.1708448891003407	1.5227040475064584	1.4217478943744215							-1.68172	-1.99771	-1.79384							0.8935	0.9715881731028784	0.9566479672109058							0.4270773726616102	0.31040597807143105	0.4144316312622833			0.9566479672109058			0.4144316312622833	1.02626	0.6855397992365946	0.8935
2865	138	K	W							-1.62074	-1.20316	-1.40246							-4.15536	-4.8266	-5.85244							0.4079263108514109	0.43451446679288686	0.4620607203050073							0.0249785	-0.202623	-0.234982			0.43451446679288686			-0.202623	-0.414986	0.11594549568606952	0.4079263108514109
2866	138	K	F							-3.94812	-3.1935	-4.35433							-3.93609	-3.02236	-4.0482							0.00309824	0.042360002571361466	-0.0548824							0.060623044853896565	0.12458236662792536	0.0537132			0.00309824			0.060623044853896565	-0.394573	0.031860644925510995	0.042360002571361466
2867	138	K	Y																																											0.0952958
2868	138	K	S							-3.40567	-2.65106	-4.06313							-3.48937	-3.01925	-3.51221							0.0974521	0.1492372026606686	-0.00388724							0.1332388665389243	0.12514697268439484	0.1394759853261681			0.0974521			0.1332388665389243	-0.484212	0.1153454606157749	0.1332388665389243
2869	138	K	T							-3.77197	-3.01735	-4.17818							-4.10631	-2.69258	-4.21842							0.033738259634688135	0.0770668	-0.0240341							0.0329525	0.184388	0.026475813950264063			0.033738259634688135			0.0329525	-0.292578	0.0333454	0.033738259634688135
2870	138	K	N							-3.28177	-2.52715	-3.18798																0.11900464298699402	0.17365042242374448	0.14937389789030395												0.14937389789030395				-0.194806	0.14937389789030395	0.14632753270536925
2871	138	K	Q							-4.29781	-3.54319	-3.70402							-3.87788	-3.46416	-4.49							-0.0577277	-0.0265392	0.0590024							0.0700844	0.0444612	-0.016978			-0.0265392			0.0444612	-0.318515	0.00896096	-0.0265392
2872	138	K	H							-3.63539	-2.88077	-3.5416							-3.48937	-2.57564	-3.60148							0.057494853905157794	0.1039765633992263	0.087446							0.1332388665389243	0.2055966669650622	0.1251924082588752			0.087446			0.1332388665389243	-0.356448	0.1103424471616658	0.1039765633992263
2873	138	K	K																-3.36907	-2.45535	-3.48119																0.15279309698501534	0.227412	0.1444405677165571						0.15279309698501534	0.149864	0.15279309698501534	0.15279309698501534
2874	138	K	R							-4.94844	-4.19382	-4.91335							-4.93235	-3.8042	-5.04446							-0.1709	-0.154732	-0.152781							-0.101323	-0.0172073	-0.105698			-0.154732			-0.101323	-0.313306	-0.128028	-0.154732
2875	138	K	D							-4.41742	-3.6628	-4.82363							-4.06386	-3.15014	-4.17598							-0.0785326	-0.0501056	-0.137068							0.039852036126390426	0.10140905948482888	0.0332673			-0.0785326			0.039852036126390426	0.198034	-0.0193403	-0.0501056
2876	138	K	E							-4.90476	-4.15014	-4.81097							-4.3636	-3.94987	-4.47571							-0.163302	-0.146126	-0.134852							-0.00887025	-0.0436251	-0.0146924			-0.146126			-0.0146924	-0.124804	-0.0804094	-0.146126
2877	139	K	*							2.0457112596048175	1.8013157086770706	1.7258008965299503							1.96553	1.8597067683435258	1.5894177196030226							1.0456762252344063	1.0264827052976608	1.0098949952357377							1.0199506646410628	1.009963169934069	0.9557827408490808			1.0264827052976608			1.009963169934069	0.923157	1.018222937615865	1.0264827052976608
2878	139	K	G							-5.47793	-4.72331	-5.88413							-5.92149	-5.00777	-5.87703							-0.262999	-0.259056	-0.322789							-0.262112	-0.235479	-0.238916			-0.262999			-0.238916	-0.377869	-0.250958	-0.262112
2879	139	K	A							-3.79781	-3.04319	-4.20402							-4.18525	-3.27152	-4.29736							0.029243239948161467	0.0719752	-0.0285597							0.0201206	0.0793956	0.013844731093347643			0.029243239948161467			0.0201206	-0.304605	0.024681927584837133	0.029243239948161467
2880	139	K	V							-4.51472	-3.7601	-4.92093							-5.01292	-4.0992	-5.12504							-0.0954575	-0.0692769	-0.154108							-0.114421	-0.0707065	-0.118591			-0.0954575			-0.114421	-0.383935	-0.104939	-0.0954575
2881	139	K	L							-3.94855	-3.5088	-3.93972							-3.48937	-2.57564	-3.60148							0.00302358	-0.0197637	0.017725527742265726							0.1332388665389243	0.2055966669650622	0.1251924082588752			0.00302358			0.1332388665389243	-0.386748	0.0681312	0.00302358
2882	139	K	I
2883	139	K	M							-3.591	-3.83638	-3.9972							-2.47	-3.14124	-3.16708							0.0652169	-0.0843054	0.00765843							0.29894011301754475	0.10302354338322808	0.1947007676342655			0.00765843			0.1947007676342655	-0.139174	0.10117959807107664	0.0652169
2884	139	K	C							-4.47674	-2.92964	-4.38295							-3.28596	-2.61495	-4.00927							-0.0888513	0.0943479	-0.0598948							0.16630359863116867	0.19846857595505582	0.059942705844473546			-0.0598948			0.16630359863116867	-0.282681	0.0532044	0.0943479
2885	139	K	P							0.8705847115110412	0.987773	0.9300390026567911							2.127183671506554	2.0137679160244133	2.1633915618067885							0.8412724988552442	0.8661913531550984	0.8705378582768224							1.0462276857762067	1.0379027244701795	1.0476237185737662			0.8661913531550984			1.0462276857762067	1.05195	0.9562095194656526	0.8661913531550984
2886	139	K	W							-5.02562	-5.27101	-6.43183							-5.3533	-5.43958	-4.46542							-0.184325	-0.366968	-0.418704							-0.169751	-0.313789	-0.0130455			-0.366968			-0.169751	-0.404264	-0.26836	-0.184325
2887	139	K	F							-3.52618	-2.77156	-3.93239							-2.65286	-3.3241	-4.34994							0.0764914	0.12549442961627882	0.019009563606738087							0.26921494828353776	0.0698605	0.00543188			0.0764914			0.0698605	-0.524838	0.0731759	0.12549442961627882
2888	139	K	Y																																											-0.0432058
2889	139	K	S							-3.72028	-2.96566	-4.12649							-3.67283	-2.54379	-3.78494							0.0427291	0.087251	-0.0149822							0.10341653272259334	0.21137375208189185	0.0958369			0.0427291			0.10341653272259334	-0.300708	0.0730728	0.087251
2890	139	K	T							-4.20571	-3.45109	-4.02695							-5.05496	-4.14124	-5.16708							-0.0417069	-0.00839208	0.00244895							-0.121254	-0.0783301	-0.125317			-0.00839208			-0.121254	-0.198057	-0.0648231	-0.0417069
2891	139	K	N																																											-0.299331
2892	139	K	Q							-4.29144	-4.53682	-5.69764							-4.43919	-3.52546	-3.75882							-0.056619	-0.222312	-0.29013							-0.0211575	0.0333434	0.10001681754261112			-0.222312			0.0333434	-0.268865	-0.0944844	-0.056619
2893	139	K	H							-3.28177	-2.52715	-3.68798							-4.23783	-3.3241	-4.34994							0.11900464298699402	0.17365042242374448	0.0618118							0.011573987202698728	0.0698605	0.00543188			0.11900464298699402			0.011573987202698728	-0.288286	0.0652893	0.11900464298699402
2894	139	K	K																																											0.0285387
2895	139	K	R							-4.80753	-4.05291	-5.21374							-4.98343	-4.0697	-5.09554							-0.146389	-0.126968	-0.205386							-0.109626	-0.0653567	-0.113871			-0.146389			-0.109626	-0.369303	-0.128007	-0.126968
2896	139	K	D							-3.3166	-2.56198	-3.72281																0.11294553740833059	0.1667871040120881	0.0557115												0.11294553740833059				-0.193711	0.11294553740833059	0.13986632071020935
2897	139	K	E							-3.43643	-3.68181	-4.84264							-3.91144	-3.49771	-4.02355							0.0921021	-0.0538517	-0.140398							0.0646296	0.038375473073591654	0.057657			-0.0538517			0.057657	-0.33091	0.00190268	0.0646296
2898	140	I	*							1.8766432423671446	2.079822979953587	2.001397835735852							-2.6004	-2.68667	-2.71251							1.0162682156962208	1.0813566696727828	1.0581586790060697							0.2777437030525487	0.18546073097861296	0.2674353946698552			1.0581586790060697			0.2674353946698552	0.940588	0.6627970368379625	1.0162682156962208
2899	140	I	G							1.2341395962320174	1.0407340987973734	1.44577							0.20566911380867392	-0.158214	0.10006333148294555							0.9045099206468452	0.8766261935677617	0.960855							0.7338790610290263	0.6440058723076783	0.7174726418063804			0.9045099206468452			0.7174726418063804	0.975465	0.8109912812266128	0.8766261935677617
2900	140	I	A							-5.11148	-4.35686	-5.08107							-5.78011	-4.86639	-5.78517							-0.19926	-0.186856	-0.182153							-0.23913	-0.209839	-0.224217			-0.186856			-0.224217	-0.464724	-0.205537	-0.19926
2901	140	I	V							-5.05839	-3.77932	-4.44015							-5.00341	-4.38217	-4.61553							-0.190025	-0.0730636	-0.0699117							-0.112875	-0.122024	-0.0370645			-0.0730636			-0.112875	-0.298735	-0.0929692	-0.112875
2902	140	I	L							-3.5384	-2.75755	-3.94461							-4.4001	-3.48637	-4.51221							0.0743646	0.128254	0.016868404178482784							-0.0148038	0.040432	-0.020533			0.0743646			-0.0148038	-0.237293	0.029780436031554978	0.0743646
2903	140	I	I							-2.24136	-2.77923	-3.44005							-3.62304	-3.70932	-4.73516							0.29997456926117955	0.12398404064478974	0.10522917442443948							0.11150905911593466	0	-0.0562063			0.12398404064478974			0	-0.0938368	0.061992	0.12398404064478974
2904	140	I	M							-3.80045	-3.04583	-4.20666							-4.82279	-3.90906	-4.9349							0.028784137543684293	0.0714551	-0.0290219							-0.0835136	-0.0362246	-0.0881674			0.028784137543684293			-0.0835136	-0.381331	-0.0273647	0.028784137543684293
2905	140	I	C							-4.4632	-3.70858	-4.36941							-5.35112	-3.9374	-5.46324							-0.0864964	-0.0591264	-0.057524							-0.169396	-0.041363	-0.172706			-0.0591264			-0.169396	0.431364	-0.114261	-0.0864964
2906	140	I	P							2.200024179052318	2.1276978116916343	2.235954347203407							-0.0618231	-0.285602	-0.151199							1.072517705256011	1.090789392198186	1.0992351921500878							0.6903973112049286	0.6209035678866264	0.677268			1.090789392198186			0.677268	1.0405	0.8840288916203964	1.072517705256011
2907	140	I	W							1.4811544120511098	1.126148248783009	1.4633475036235613							0.0518054	-0.321351	-0.133066							0.947476	0.8934552443927565	0.9639330640322092							0.7088679916464031	0.6144203189061946	0.6801698764503693			0.947476			0.6801698764503693	0.964296	0.8138230098382757	0.8934552443927565
2908	140	I	F							-3.25458	-2.49997	-3.66079							-4.256	-3.84227	-4.36811							0.12373278309412572	0.17900611900781496	0.0665721							0.00862024	-0.0241117	0.00252437			0.12373278309412572			0.00252437	0.00520275	0.0631286	0.12373278309412572
2909	140	I	Y							-3.91112	-3.1565	-3.81733							-4.07111	-3.15739	-3.68323							0.00953415	0.0496501	0.0391593							0.038673559326544094	0.10009428439604429	0.11211177432970812			0.0391593			0.10009428439604429	0.601986	0.0696268	0.038673559326544094
2910	140	I	S							-2.88207	-2.98598	-3.49579							-4.96411	-4.05039	-4.85158							0.18852929856878164	0.0832472	0.0954675							-0.106486	-0.0618544	-0.0748341			0.0954675			-0.0748341	0.62581	0.010316715237227624	0.0832472
2911	140	I	T							-3.19815	-2.44354	-3.60436							-4.30345	-3.55753	-4.41556							0.13354825708766097	0.19012438101932178	0.0764543							0.000906868	0.027528215881309576	-0.00506827			0.13354825708766097			0.000906868	-0.325532	0.0672276	0.13354825708766097
2912	140	I	N							-3.05043	-2.29581	-2.45664							-1.1055	-1.30297	-1.12129							0.15924433368113125	0.21923104590602355	0.2774491794462354							0.5207448529585584	0.4364006585505871	0.5220454616751556			0.21923104590602355			0.5207448529585584	0.753839	0.36998794943229096	0.21923104590602355
2913	140	I	Q							-2.86637	-2.61175	-3.77258							-4.32261	-3.40888	-4.43472							0.19125976837190806	0.15698140490151846	0.046996							-0.0022074	0.0544852	-0.0081338			0.15698140490151846			-0.0022074	-0.494491	0.077387	0.15698140490151846
2914	140	I	H							-1.52925	-2.27464	-2.14298							-4.62304	-3.70932	-3.73516							0.42384005733549784	0.22340276615790808	0.3323776434980362							-0.0510443	0	0.10380272486450585			0.3323776434980362			0	0.911489	0.1661888217490181	0.22340276615790808
2915	140	I	K																-3.65286	-2.73914	-2.76498																0.10666160019874672	0.17594557182545892	0.25904013553527894						0.17594557182545892	0.301511	0.17594557182545892	0.10666160019874672
2916	140	I	R							-4.21139	-3.86976	-4.52688							-4.85565	-4.11358	-5.13942							-0.0426959	-0.0908824	-0.0851							-0.0888556	-0.0733139	-0.120891			-0.0851			-0.0888556	0.338914	-0.0869778	-0.0888556
2917	140	I	D							1.840326056802386	1.7349983443051933	1.7521053648586093							-0.389678	-0.538043	-0.304572							1.0099511359969475	1.013416271975059	1.014501543279483							0.6371034405767787	0.5751224970336661	0.6527273049705826			1.013416271975059			0.6371034405767787	0.987475	0.8252598562759188	1.0099511359969475
2918	140	I	E							-0.0351328	0.4176964060364412	0.667207							1.50668	1.2781814753641605	1.5458693760034015							0.68373	0.7538698001701278	0.8245096141112993							0.9453633033874772	0.9045014238553055	0.9488146141499203			0.7538698001701278			0.9453633033874772	1.12667	0.8496165517788026	0.7538698001701278
2919	141	M	*							-1.1739	-0.457256	0.16950721195523588							1.5348971855624143	1.4976806306623622	1.9071455273261746							0.4856510064448843	0.5814789592114007	0.7373503637078762							0.9499495344606965	0.944308	1.0066220480892456			0.5814789592114007			0.9499495344606965	1.02882	0.7657142468360486	0.5814789592114007
2920	141	M	G							0.4224365770921805	-0.0198955	0.5480175211269449							-0.422282	-0.656855	-0.634587							0.7633207677896172	0.667652	0.8036366654291937							0.6318035681776014	0.5535754665219572	0.5999220074290214			0.7633207677896172			0.5999220074290214	0.981747	0.6816213876093193	0.667652
2921	141	M	A							-4.44316	-3.68855	-4.84937							-4.67506	-4.04889	-5.07473							-0.0830109	-0.0551782	-0.141577							-0.0595	-0.0615832	-0.110541			-0.0830109			-0.0615832	-0.402337	-0.072297	-0.0595
2922	141	M	V							-4.40156	-3.91616	-4.07698							-4.90165	-4.31907	-4.92884							-0.0757749	-0.100024	-0.00631263							-0.0963323	-0.110582	-0.0871964			-0.0757749			-0.0963323	-0.471574	-0.0860536	-0.0963323
2923	141	M	L							-3.72028	-2.96566	-3.9041							-4.18536	-3.57564	-4.60148							0.0427291	0.087251	0.023964135176903337							0.020102741971789954	0.024242996966702762	-0.0348166			0.0427291			0.020102741971789954	-0.276546	0.0314159	0.0427291
2924	141	M	I							-3.05043	-2.29581	-3.12649							-3.84551	-2.93178	-3.54259							0.1592443336810126	0.21923104590588843	0.16014201284934215							0.0753465	0.14100867993352217	0.13461592826411797			0.16014201284934215			0.13461592826411797	-0.0890343	0.14737897055673005	0.1592443336810126
2925	141	M	M
2926	141	M	C							-0.763604	-0.941521	-1.21958							-4.58046	-3.66673	-4.69257							0.5570185486294947	0.4860646982204625	0.4940873436504445							-0.0441218	0.00772315	-0.0493921			0.4940873436504445			-0.0441218	-0.463295	0.2249827856430582	0.4860646982204625
2927	141	M	P							1.7914742631179195	1.6041955455877126	1.2615296134925433							2.437993702625744	2.239438256161269	2.5342292571751033							1.001453762939034	0.9876443483764721	0.92859							1.0967508969529245	1.078828868863809	1.1069610855677559			0.9876443483764721			1.0967508969529245	0.996695	1.0421976226646983	1.001453762939034
2928	141	M	W							1.1970855361882613	0.42928282944227547	0.9789486031378622							-0.484627	-0.457246	-0.82704							0.8980646676120065	0.7561526597245399	0.8791031112065297							0.6216690753903019	0.5897753204608976	0.5691278126569179			0.8791031112065297			0.5897753204608976	0.959412	0.7344392158337136	0.7561526597245399
2929	141	M	F							-3.73945	-2.98484	-4.14566							-4.05917	-3.14544	-4.17128							0.0393938	0.083473	-0.0183402							0.0406159	0.10226130367278291	0.0340192			0.0393938			0.0406159	-0.607368	0.0400048	0.0406159
2930	141	M	Y																																											1.03587
2931	141	M	S							-2.53739	-2.57526	-2.57512							-3.30494	-2.39122	-3.8156							0.24848238852789714	0.16417182648317707	0.2566998612331445							0.16321769804638828	0.23904273977873486	0.0909305			0.24848238852789714			0.16321769804638828	0.84163	0.2058500432871427	0.16417182648317707
2932	141	M	T							-3.54519	-3.0843	-3.9514							-4.14929	-3.23557	-3.67644							0.073184	0.0638746	0.015679761391202644							0.0259659	0.0859169	0.11319780473610071			0.0638746			0.0859169	-0.204341	0.0748958	0.0638746
2933	141	M	N																																											0.690837
2934	141	M	Q							-1.3248	-1.73114	-2.01453							-3.65286	-2.15418	-4.76498							0.45940346679779637	0.3304862952424427	0.35487306948400227							0.10666160019880476	0.28203066814280847	-0.0609779			0.35487306948400227			0.10666160019880476	0.881814	0.23076733484140352	0.3304862952424427
2935	141	M	H							-2.94554	-2.69092	-3.85175							-3.45992	-2.54619	-3.57203							0.17748904792088327	0.1413829245670431	0.0331317							0.13802554970728106	0.2109369602898698	0.1299041682614966			0.1413829245670431			0.13802554970728106	-0.503985	0.13970423713716207	0.1413829245670431
2936	141	M	K																																											0.966383
2937	141	M	R							2.2553883808089763	2.1990673585928606	2.3429550097039584							2.5280520569152563	2.3932444645189817	2.5278340596733093							1.0821478588470657	1.1048512511800943	1.1179735937920754							1.1113901839656781	1.1067221892180348	1.1059377964418053			1.1048512511800943			1.1067221892180348	1.01217	1.1057867201990645	1.1048512511800943
2938	141	M	D							1.294045263849199	1.6878431317307863	1.7297548580484827							1.128257307555434	1.1147704022436136	0.9822290439867993							0.91493	1.0041253351781514	1.0105874294438983							0.8838488608259294	0.8748662260265003	0.858627			1.0041253351781514			0.8748662260265003	0.963087	0.9394957806023259	0.91493
2939	141	M	E							1.8980879680165668	2.1122240313261287	2.150135986164061							0.13740245984307986	1.1859306722668572	0.3593658213100124							1.0199983516896856	1.0877406112143595	1.0842063233577655							0.7227820878643829	0.8877714021533001	0.7589633726395614			1.0842063233577655			0.7589633726395614	1.03013	0.9215848479986635	1.0199983516896856
2940	142	K	*							2.510982212835181	2.352796556298567	2.434559028909468							1.579050321543157	1.0521409650704436	1.5174504250018392							1.1266063316731911	1.135140336558923	1.1340156711379457							0.9571267745428029	0.8635081477452052	0.9442673263573752			1.1340156711379457			0.9442673263573752	1.00442	1.0391414987476604	1.1266063316731911
2941	142	K	G							-5.79357	-5.03895	-6.19978							-6.52401	-5.61029	-6.63612							-0.317902	-0.321246	-0.378065							-0.360053	-0.344747	-0.360378			-0.321246			-0.360053	-0.405409	-0.34065	-0.321246
2942	142	K	A							-4.34365	-3.58903	-4.74986							-4.61896	-3.70523	-4.73107							-0.0657018	-0.0355718	-0.12415							-0.0503799	0.000741186	-0.0555523			-0.0657018			-0.0503799	-0.436808	-0.0580409	-0.0503799
2943	142	K	V							-3.55117	-3.29655	-4.45738							-4.62472	-3.71099	-4.73683							0.0721438	0.022055457815199995	-0.0729296							-0.0513168	-0.000303978	-0.0564745			0.022055457815199995			-0.0513168	-0.447086	-0.0146306	0.022055457815199995
2944	142	K	L							-4.069	-3.31438	-3.97521							-3.78683	-3.24159	-4.55991							-0.0179285	0.018542411675246118	0.011510014986432426							0.0848849	0.0848245	-0.0281649			0.011510014986432426			0.0848245	-0.435514	0.048167272093317275	0.018542411675246118
2945	142	K	I							-3.05043	-2.29581	-3.45664							-3.54595	-2.63222	-3.65806							0.1592443336810126	0.21923104590588843	0.10232501475329331							0.12404102455652839	0.19533503643435668	0.11613853474379095			0.1592443336810126			0.12404102455652839	-0.164669	0.1416426791187705	0.1592443336810126
2946	142	K	M							-5.35918	-4.60456	-4.76539							-6.1029	-5.18917	-6.21501							-0.242344	-0.23566	-0.126869							-0.291599	-0.268377	-0.292996			-0.23566			-0.291599	0.0209819	-0.26363	-0.242344
2947	142	K	C							-3.76314	-3.50852	-4.66935							-4.92022	-4.0065	-5.03234							0.0352731	-0.019709	-0.110051							-0.099352	-0.0538948	-0.103758			-0.019709			-0.099352	-0.463336	-0.0595305	-0.019709
2948	142	K	P							0.6782145836870894	1.0150428593318823	1.0370972520911081							2.721130486446084	2.7456941476845893	2.723924802777047							0.8078112762873123	0.8715642784776441	0.889286							1.1427757291288396	1.170640232749928	1.1373140792010707			0.8715642784776441			1.1427757291288396	1.02793	1.0071700038032418	0.8715642784776441
2949	142	K	W							-4.97758	-5.80792	-6.96875							-7.26757	-5.35385	-6.37969							-0.175968	-0.472756	-0.512731							-0.480922	-0.298242	-0.319346			-0.472756			-0.319346	-0.713532	-0.396051	-0.472756
2950	142	K	F																-3.65286	-2.73914	-3.76498																0.10666160019874672	0.17594557182545892	0.0990311						0.10666160019874672		0.10666160019874672	0.10666160019874672
2951	142	K	Y																																											-0.060019
2952	142	K	S							-4.1294	-3.37478	-4.53561							-4.51488	-3.60115	-4.02974							-0.0284348	0.00664162	-0.0866298							-0.0334615	0.019616301863315488	0.0566669			-0.0284348			0.019616301863315488	-0.221073	-0.00440926	-0.0284348
2953	142	K	T							-4.05043	-4.29581	-5.45664							-3.99873	-3.87749	-3.90333							-0.0146976	-0.174827	-0.247923							0.05044	-0.0304978	0.0768944			-0.174827			0.05044	-0.403701	-0.0621933	-0.0146976
2954	142	K	N							-3.29144	-2.53682	-3.69764							-3.43047	-2.51675	-2.54259							0.11732293065761311	0.17174549981701617	0.0601187							0.14281223287563782	0.21627725361467742	0.29462492339891927			0.11732293065761311			0.21627725361467742	0.0907677	0.16680009213614527	0.14281223287563782
2955	142	K	Q							-4.98331	-3.22869	-5.38952							-4.54595	-3.63222	-4.0731							-0.176965	0.0354256	-0.23617							-0.0385123	0.013981366435917669	0.049728801540980014			-0.176965			0.013981366435917669	-0.185103	-0.081492	-0.0385123
2956	142	K	H							-3.11456	-2.35994	-3.52077																0.1480893819323633	0.20659551996502312	0.0910942												0.1480893819323633				-0.139667	0.1480893819323633	0.17734245094869322
2957	142	K	K							-3.05043	-1.29581	-1.87167							-2.70349	-1.2048	-3.8156							0.1592443336810126	0.4162598851301265	0.3798902487615326							0.2609855106054928	0.4542031139923971	0.0909305			0.3798902487615326			0.2609855106054928	0.0663425	0.32043787968351267	0.2609855106054928
2958	142	K	R							-4.32937	-3.57475	-4.73558							-5.1401	-4.22638	-5.25222							-0.0632172	-0.0327573	-0.121649							-0.135094	-0.0937702	-0.13894			-0.0632172			-0.135094	-0.374052	-0.0991554	-0.0632172
2959	142	K	D							-3.69572	-2.4411	-4.10193							-4.3142	-3.40047	-4.42631							0.0470005	0.19060372806605136	-0.0106817							-0.000840129	0.0560106	-0.00678793			0.0470005			-0.000840129	-0.562715	0.0230802	0.0470005
2960	142	K	E							-4.55099	-4.29637	-4.95719							-5.61424	-4.70051	-4.93387							-0.101766	-0.174937	-0.160459							-0.212167	-0.179757	-0.0880025			-0.160459			-0.179757	-0.365207	-0.170108	-0.174937
2961	143	Q	*							1.8746681986442155	1.914263485265069	2.2923019622873504							2.319739531735042	2.596147255731955	2.411158069163301							1.015924672868954	1.0487366746117526	1.109103021174096							1.0775282855496668	1.1435193550574478	1.0872685884439413			1.0487366746117526			1.0872685884439413	1.02298	1.0680026315278468	1.0487366746117526
2962	143	Q	G							-5.02154	-4.26692	-5.34166							-5.67834	-4.64923	-5.79046							-0.183615	-0.169135	-0.227788							-0.222587	-0.170456	-0.225064			-0.183615			-0.222587	-0.413345	-0.203101	-0.183615
2963	143	Q	A							-4.30961	-3.25637	-4.48763							-5.06139	-4.14766	-4.76129							-0.0597806	0.0299723	-0.0782272							-0.122299	-0.0794955	-0.0603875			-0.0597806			-0.0794955	-0.362106	-0.069638	-0.0597806
2964	143	Q	V							-3.94208	-3.18746	-3.84829							-4.98821	-4.22638	-5.10032							0.00414823	0.0435494	0.033736808356960434							-0.110403	-0.0937702	-0.114636			0.033736808356960434			-0.110403	-0.522062	-0.0383333	0.00414823
2965	143	Q	L							-3.56591	-3.04266	-3.48763							-4.72877	-3.72661	-4.84089							0.0695805	0.0720794	0.096897							-0.0682311	-0.00313585	-0.0731241			0.0720794			-0.0682311	-0.207531	0.00192415	0.0695805
2966	143	Q	I							-3.08249	-2.82787	-3.9887							-3.93047	-3.01675	-4.04259							0.15366685780670988	0.11439886332336179	0.00914755							0.061535558833343225	0.12560041861545757	0.054611430696745886			0.11439886332336179			0.061535558833343225	-0.236275	0.0879672	0.11439886332336179
2967	143	Q	M							-4.69952	-3.9449	-5.10573							-5.09344	-4.17971	-4.20555							-0.127602	-0.105688	-0.186471							-0.127508	-0.0853076	0.028535562768928456			-0.127602			-0.0853076	-0.774147	-0.106455	-0.127508
2968	143	Q	C							-1.78252	-1.79315	-2.41498							-4.38169	-4.26044	-3.9938							0.37978730407921096	0.318268	0.2847441011610765							-0.011811	-0.0999485	0.0624174			0.318268			-0.011811	-0.346718	0.15322872135815974	0.318268
2969	143	Q	P							2.0692683740577493	1.8583915176940957	2.2211090298046123							1.0144973977307128	0.51213	0.7125110262836767							1.04977	1.0377282856960695	1.096635418341024							0.8653568066061134	0.765575	0.8154697820240708			1.04977			0.8154697820240708	0.904253	0.9326217880706804	1.0377282856960695
2970	143	Q	W							-5.09879	-4.34417	-5.505							-4.87893	-4.96521	-5.99105							-0.197052	-0.184356	-0.256393							-0.0926399	-0.22776	-0.25716			-0.197052			-0.22776	-0.686885	-0.212406	-0.184356
2971	143	Q	F							-3.80045	-3.04583	-4.20666							-4.0854	-3.17167	-4.19751							0.028784137543684293	0.0714551	-0.0290219							0.0363516	0.0975037	0.029821616094997946			0.028784137543684293			0.0363516	-0.541072	0.032567845599793775	0.0363516
2972	143	Q	Y							-2.72028	-2.96566	-3.12649							-2.64917	-2.73545	-4.05377							0.21667100364643496	0.087251	0.16014201284934215							0.26981473196758227	0.1766147242828796	0.052821905053771295			0.16014201284934215			0.1766147242828796	-0.480102	0.16837836856611088	0.21667100364643496
2973	143	Q	S							-3.8764	-3.12178	-4.28261							-4.79971	-3.88598	-4.86451							0.015573450881701442	0.056491	-0.0423224							-0.0797613	-0.0320383	-0.0769045			0.015573450881701442			-0.0769045	-0.24911	-0.0306655	0.015573450881701442
2974	143	Q	T							-3.91292	-3.15831	-4.31913							-3.97479	-3.17971	-4.20555							0.00922007	0.049294366355442217	-0.048719							0.054331110532300414	0.0960461	0.028535562769021968			0.00922007			0.054331110532300414	-0.393973	0.0317756	0.049294366355442217
2975	143	Q	N							-2.23485	-2.48023	-2.64106																0.3011070607832254	0.18289408673025329	0.24515198047684172												0.24515198047684172				-0.321687	0.24515198047684172	0.24200057375673933
2976	143	Q	Q							-5.11456	-4.35994	-5.52077							-5.82279	-4.90906	-4.9349							-0.199794	-0.187462	-0.259154							-0.246067	-0.217578	-0.0881674			-0.199794			-0.217578	-0.276323	-0.208686	-0.199794
2977	143	Q	H							-3.84108	-3.87895	-5.03977							-4.8013	-3.88757	-4.12093							0.0217159	-0.0926929	-0.174921							-0.0800203	-0.0323273	0.0420754			-0.0926929			-0.0323273	-0.139354	-0.0625101	-0.0800203
2978	143	Q	K							-3.62471	-2.87009	-3.53092							-4.12328	-3.20956	-3.44292							0.059352020792654524	0.10608022829283037	0.0893158							0.0301934	0.0906334	0.1505640032493152			0.0893158			0.0906334	-0.110133	0.0899746	0.059352020792654524
2979	143	Q	R							-4.49467	-4.22869	-4.40088							-5.81969	-4.52793	-5.32751							-0.0919705	-0.161603	-0.0630352							-0.245564	-0.148458	-0.150989			-0.0919705			-0.150989	-0.37535	-0.12148	-0.161603
2980	143	Q	D							-3.6646	-2.90998	-4.07081							-4.56853	-3.65481	-4.68065							0.0524143	0.0982217	-0.00523114							-0.0421836	0.0098855	-0.0474843			0.0524143			-0.0421836	-0.457138	0.00511536	0.0524143
2981	143	Q	E							-4.38582	-3.6312	-4.29203							-5.2328	-4.31907	-4.55243							-0.0730366	-0.0438801	-0.0439727							-0.150162	-0.110582	-0.0269686			-0.0439727			-0.110582	-0.375946	-0.0772771	-0.0730366
2982	144	F	*							1.2806805293198202	1.5786604534807758	1.670220006005728							2.8977156021403587	3.1195625800478233	3.20998							0.9126053382576054	0.9826131988191583	1.00016							1.1714802309068588	1.2384426450555879	1.215086660348435			0.9826131988191583			1.215086660348435	1.02995	1.0988499295837966	0.9826131988191583
2983	144	F	G							2.308655951176558	2.2401209548462315	2.2962128026191904							1.5768196318723753	1.7899951602570594	1.9145414783023247							1.0914133204230634	1.1129399935958766	1.1097879038204566							0.9567641684682795	0.9973207139660908	1.0078054667730056			1.1097879038204566			0.9973207139660908	1.01064	1.0535543088932737	1.0914133204230634
2984	144	F	A							1.7375850460607305	1.66802	1.892833262219674							1.5150297587308534	1.732496293657321	1.5617808823505168							0.9920801709663116	1.0002191215606007	1.0391463987538168							0.9467200177113996	0.9868930834874738	0.9513605982916032			1.0002191215606007			0.9513605982916032	0.980565	0.9757898599261019	0.9920801709663116
