## Supplementary material for "Compensatory mutations potentiate constructive neutral evolution by gene duplication": Table S1-9 (part 2 of 2)

### Sheet: Table_S6 (continued)
Table S6. Fcy1 variant fitness scores after negative selection
2985	144	F	V							2.0212365119734397	2.151780189076045	2.2048484865222857							1.9331308290436322	1.906222707554945	1.937879717826502							1.0414190415071232	1.0955343150599965	1.0937878042812552							1.0146837465285163	1.0183990062234871	1.0115397950274845			1.0937878042812552			1.0146837465285163	1.00623	1.0542357754048859	1.0414190415071232
2986	144	F	L							-0.772402	-1.28849	-0.762115							-2.42733	-3.01361	-3.56235							0.5554882786415302	0.4177028037635261	0.5742007795839179							0.30587561853952655	0.1261694452637381	0.13145348134773796			0.5554882786415302			0.13145348134773796	0.925969	0.34347087999463405	0.4177028037635261
2987	144	F	I							1.2073707651253418	1.009294807810086	1.0027953450923413							1.4841964629809414	1.350615430747716	1.7517860324908288							0.8998536997165167	0.8704317465585035	0.8832792519719531							0.9417079622547673	0.9176375874966212	0.9817631314359916			0.8832792519719531			0.9417079622547673	1.01063	0.9124936071133602	0.8998536997165167
2988	144	F	M							-0.423885	0.23762353564544547	0.1241016413147431							-3.50847	-2.59475	-5.20555							0.6161099302543349	0.7183902515412133	0.729399							0.13013266339087604	0.20213121179420923	-0.131473			0.7183902515412133			0.13013266339087604	0.615978	0.42426145746604466	0.6161099302543349
2989	144	F	C							0.18620053565342864	0.2645606561993432	0.20601861921448084							-0.362757	-1.05654	-1.0781							0.7222294255393104	0.7236976411359911	0.7437443934059109							0.6414795237085653	0.4810913743780927	0.5289563739316071			0.7236976411359911			0.5289563739316071	0.960709	0.6263270075337991	0.7222294255393104
2990	144	F	P							2.2033179608225595	2.213503669080974	2.3565235210942435							1.4527332028104283	0.7831329506506712	1.3070612482242288							1.0730906318644766	1.107695620678248	1.1203497680154242							0.9365935039723919	0.8147225570711689	0.9106031655939516			1.107695620678248			0.9106031655939516	1.01343	1.0091493931360997	1.0730906318644766
2991	144	F	W							-4.96603	-4.21142	-5.37224							-4.86788	-3.95415	-4.97999							-0.17396	-0.158199	-0.233144							-0.0908428	-0.0444015	-0.0953819			-0.17396			-0.0908428	-0.233669	-0.132401	-0.158199
2992	144	F	F							-4.591	-3.83638	-4.9972							-4.70349	-4.78977	-5.8156							-0.108725	-0.0843054	-0.167466							-0.0641212	-0.195943	-0.229087			-0.108725			-0.195943	-0.0812605	-0.152334	-0.0843054
2993	144	F	Y							-3.46089	-2.99875	-2.99861							-2.01149	-1.23782	-1.43762							0.0878484	0.0807316	0.18253610457229366							0.37347171881250085	0.4482146671140162	0.4714287082268155			0.0878484			0.4482146671140162	-0.238305	0.2680315216861656	0.0878484
2994	144	F	S							1.7711347925574108	1.5234391647746737	1.710041425093162							2.156141699047125	2.2362510325179734	2.1722388962467445							0.9979158770986613	0.9717330124049285	1.00714							1.050934910106854	1.0782508541589912	1.0490393716671251			0.9979158770986613			1.050934910106854	0.976152	1.0244253936027576	0.9979158770986613
2995	144	F	T							1.4794850876221783	1.1386026129519005	1.4038995355617372							2.4609574364565967	2.18235	2.4278745614805173							0.9471857777890613	0.8959091133082291	0.9535222882826968							1.1004837287716542	1.068475739256723	1.0899433775817977			0.9471857777890613			1.0899433775817977	0.960033	1.0185645776854295	0.9471857777890613
2996	144	F	N							2.010402118296245	1.8576581800411391	1.9375970264647515							1.9058994995240726	2.0323478232477097	1.7369951757684614							1.0395344866527803	1.037583797029548	1.0469856155757422							1.0102572027423156	1.0412722588333558	0.9793964613146627			1.0395344866527803			1.0102572027423156	0.991185	1.0248958446975478	1.037583797029548
2997	144	F	Q							0.7996844830574581	0.7618215606033543	0.7684860753504381							2.465853801546981	2.444227306719088	2.4052556773407385							0.8289399795018565	0.8216723799223082	0.8422460368286171							1.101279649310541	1.1159681147579787	1.086324152659521			0.8289399795018565			1.101279649310541	1.017	0.9651098144061987	0.8289399795018565
2998	144	F	H							0.13053056401955132	-0.392876	-0.00393578							-0.103669	0.32590971235249366	-0.774982							0.7125460857595688	0.5941636574432749	0.706976							0.6835950499087666	0.7318034447971936	0.5774575804837087			0.706976			0.6835950499087666	0.90141	0.6952856768430683	0.6835950499087666
2999	144	F	K							2.75983	2.738054647158722	2.730071654553023							-2.52624	-2.69748	-2.63835							1.1698909267082496	1.2110472910028456	1.1857670728599559							0.2897985411095858	0.1835015259159026	0.2793015453628257			1.1857670728599559			0.2793015453628257	1.04147	0.7325343091113907	1.1698909267082496
3000	144	F	R							2.1309639359280537	2.2742230183547827	2.124522363524366							2.1320307120819235	2.0328765945802836	2.1412599161229666							1.0605052364183791	1.1196590835841176	1.0797207590882316							1.0470155884500352	1.0413681534551082	1.0440824561872184			1.0797207590882316			1.0440824561872184	0.999213	1.061901607637725	1.0605052364183791
3001	144	F	D							2.0993346712113627	2.5886956407684787	2.2811640042204715							0.15388202842378984	0.4258797374325063	0.5866444981460202							1.055003582506116	1.1816192593460904	1.1071524955712502							0.7254608969121679	0.7499333757352965	0.7953300053356582			1.1071524955712502			0.7499333757352965	0.980743	0.9285429356532733	1.055003582506116
3002	144	F	E							2.1101758395107257	1.9868379136350942	2.08786							-0.458153	-0.197917	-0.0524558							1.056889315751006	1.0630359299908614	1.0732999695633552							0.6259725741913553	0.6368055354979386	0.6930682125283076			1.0630359299908614			0.6368055354979386	0.964527	0.849921	1.056889315751006
3003	145	I	*							2.3501109372420927	1.9791983830645599	2.0454396825012857							1.2970954129452519	1.7083197549611118	1.645954339733997							1.0986240788239667	1.061530722150331	1.0658714706323957							0.9112940601413128	0.9825085794670554	0.964829			1.0658714706323957			0.964829	1.00307	1.0153502896284758	1.061530722150331
3004	145	I	G							-0.386176	-1.13406	-0.871674							-4.6784	-3.76467	-4.71251							0.622669	0.4481295106948406	0.5550144134544249							-0.0600426	-0.010039	-0.0525826			0.5550144134544249			-0.0525826	0.880505	0.2512159089274002	0.4481295106948406
3005	145	I	A							-3.64034	-3.37144	-4.53227							-4.71159	-3.71291	-4.34502							0.056633679988345696	0.00730114	-0.0860436							-0.0654383	-0.000650519	0.00621975			0.00730114			-0.000650519	-0.293405	0.00332531	0.00730114
3006	145	I	V							-4.34588	-3.59126	-4.72513							-5.07433	-4.1606	-5.18644							-0.0660897	-0.0360111	-0.119818							-0.124402	-0.0818421	-0.128416			-0.0660897			-0.124402	-0.542092	-0.0952459	-0.0660897
3007	145	I	L							-4.66745	-3.91284	-4.35882							-5.33656	-4.42284	-4.89435							-0.122025	-0.09937	-0.0556695							-0.167029	-0.129399	-0.0816778			-0.09937			-0.129399	-0.595631	-0.114384	-0.122025
3008	145	I	I							-4.19633	-3.44171	-4.60254							-5.36873	-4.45501	-5.48084							-0.0400764	-0.0065451	-0.0983505							-0.172258	-0.135233	-0.175523			-0.0400764			-0.172258	-0.318025	-0.106167	-0.0400764
3009	145	I	M							-4.08285	-3.32823	-4.48906							-4.4001	-3.48637	-4.51221							-0.020337	0.015814240566010176	-0.0784769							-0.0148038	0.040432	-0.020533			-0.020337			-0.0148038	-0.296804	-0.0175704	-0.0148038
3010	145	I	C							-4.38277	-4.12815	-4.78898							-4.8012	-4.38748	-5.41332							-0.0725062	-0.141794	-0.131001							-0.0800051	-0.122987	-0.164718			-0.131001			-0.122987	0.0208075	-0.126994	-0.0800051
3011	145	I	P							2.4994048051715394	2.462915846494491	2.4932363710014593							1.6806496932245905	1.6019091199122606	1.5647158095160343							1.1245925355657864	1.156837012482423	1.1442914916582005							0.9736420925729165	0.9632106202740748	0.9518302130381515			1.1442914916582005			0.9632106202740748	1.03464	1.0537510559661376	1.1245925355657864
3012	145	I	W							-4.83892	-4.0843	-5.24513							-5.1123	-4.19857	-5.22441							-0.15185	-0.133154	-0.210884							-0.130574	-0.0887277	-0.134491			-0.15185			-0.130574	0.761069	-0.141212	-0.133154
3013	145	I	F							-1.51039	-1.25577	-1.74135							-5.28213	-4.36841	-5.39425							0.42712175087514614	0.4241488714703704	0.40271345915476786							-0.158182	-0.119529	-0.161667			0.4241488714703704			-0.158182	0.10578	0.13298350789027835	0.4241488714703704
3014	145	I	Y							-2.58208	-2.14618	-2.66226							-4.14639	-4.23267	-4.46603							0.2407086685170383	0.2487119385250418	0.24144025473445913							0.0264366	-0.0949117	-0.013143			0.24144025473445913			-0.013143	0.235195	0.11414860680850504	0.2407086685170383
3015	145	I	S							-3.26554	-3.06069	-2.64757							-5.04167	-4.12794	-4.69789							0.12182650713818045	0.0685267	0.2440117914286498							-0.119093	-0.0759191	-0.0502435			0.12182650713818045			-0.0759191	0.0271546	0.022953707430278372	0.0685267
3016	145	I	T							-3.64395	-3.68181	-4.34264							-4.82115	-3.90743	-4.93327							0.0560059	-0.0538517	-0.0528357							-0.0832474	-0.0359276	-0.0879054			-0.0528357			-0.0832474	-0.533632	-0.0680416	-0.0538517
3017	145	I	N							-3.69907	-2.94445	-4.60527							-3.70691	-3.58567	-3.61151							0.046418989803012276	0.0914306	-0.0988293							0.0978758	0.022424232534791793	0.12358770586097945			0.046418989803012276			0.0978758	0.713628	0.0721474	0.0914306
3018	145	I	Q							-4.35473	-3.60012	-4.26094							-4.65263	-3.73891	-4.76475							-0.0676293	-0.037755	-0.0385286							-0.0558544	-0.00536638	-0.060941			-0.0385286			-0.0558544	-0.285258	-0.0471915	-0.0558544
3019	145	I	H							-3.87212	-3.6175	-3.11736							-2.75942	-2.10298	-2.90853							0.016318097263952436	-0.0411799	0.16174017010656097							0.2518941428842845	0.2913153091390284	0.23607006328412286			0.016318097263952436			0.2518941428842845	0.141429	0.13410612007411848	0.016318097263952436
3020	145	I	K							-4.545	-3.79039	-4.95121							-4.94042	-4.0267	-5.05254							-0.100725	-0.0752437	-0.159412							-0.102635	-0.0575577	-0.10699			-0.100725			-0.102635	-0.378506	-0.10168	-0.100725
3021	145	I	R							-4.35766	-3.60304	-4.53761							-4.57625	-3.93161	-4.95745							-0.0681383	-0.0383316	-0.0869802							-0.0434377	-0.040313	-0.0917746			-0.0681383			-0.0434377	-0.591441	-0.055788	-0.0434377
3022	145	I	D							1.6817216945619666	1.7646093942500283	1.8825748160357465							2.531274798253932	2.0682157000474257	2.4249961849260355							0.9823631943284346	1.0192505027739007	1.03735							1.1119140513602905	1.0477770299260387	1.0894828114416955			1.0192505027739007			1.0894828114416955	0.990902	1.054366657107798	1.0192505027739007
3023	145	I	E							-2.12619	-1.53254	-2.6084							-3.54167	-3.42042	-4.44626							0.32000785136580495	0.369618	0.250872							0.12473691653722128	0.052392029562206115	-0.00998059			0.32000785136580495			0.052392029562206115	0.818	0.18619994046400554	0.32000785136580495
3024	146	D	*							0.9235777991249883	1.2948674874803672	0.6344079391122932							2.6700798151825893	2.483253199326194	2.5448765013745103							0.8504902163837941	0.9266978001480941	0.8187657152163416							1.13448	1.123045603607245	1.1086647404130578			0.8504902163837941			1.123045603607245	0.992784	0.9867679099955196	0.9266978001480941
3025	146	D	G							-3.84291	-3.73602	-4.60436							-4.79952	-3.88579	-4.75921							0.021398651510047082	-0.0645317	-0.0986699							-0.0797308	-0.0320043	-0.060054			-0.0645317			-0.060054	-0.401019	-0.0622929	-0.0645317
3026	146	D	A							-4.44898	-3.69436	-4.85519							-4.61823	-3.70451	-4.73035							-0.084022	-0.0563235	-0.142595							-0.0502623	0.000872421	-0.0554365			-0.084022			-0.0502623	-0.486571	-0.0671421	-0.0563235
3027	146	D	V							-4.5196	-3.37911	-4.92581							-4.95403	-4.04031	-4.71251							-0.0963059	0.0057888	-0.154962							-0.104848	-0.0600263	-0.0525826			-0.0963059			-0.0600263	-0.402165	-0.0781661	-0.0963059
3028	146	D	L							-4.48535	-3.77884	-4.89156							-4.5724	-3.71314	-4.73898							-0.0903497	-0.0729697	-0.148965							-0.0428123	-0.000693772	-0.0568184			-0.0903497			-0.0428123	-0.435762	-0.066581	-0.0729697
3029	146	D	I							-4.08285	-3.48023	-4.64106							-4.46022	-3.54649	-4.57233							-0.020337	-0.0141348	-0.105096							-0.0245766	0.029528793719061672	-0.0301529			-0.020337			-0.0245766	-0.407603	-0.0224568	-0.020337
3030	146	D	M							-4.17596	-3.42134	-4.58217							-4.23783	-3.3241	-4.34994							-0.0365326	-0.002531	-0.0947826							0.011573987202698728	0.0698605	0.00543188			-0.0365326			0.011573987202698728	-0.0321146	-0.0124793	-0.002531
3031	146	D	C							-3.48151	-3.38786	-3.54868							-4.88974	-3.97601	-5.00185							0.0842607	0.00406603	0.0862051							-0.0943963	-0.048366	-0.0988798			0.0842607			-0.0943963	-0.502013	-0.00506781	0.00406603
3032	146	D	P							1.8103131278207147	1.8001904521031715	1.8206478826859387							2.6777278218130736	2.723314519671991	2.6790573393320267							1.0047306305685253	1.026260997301076	1.026504994459937							1.1357204806769488	1.1665816050766418	1.1301348814609857			1.026260997301076			1.1357204806769488	1.03921	1.0809907389890123	1.026260997301076
3033	146	D	W							-4.85778	-4.10316	-5.26399							-1.47778	-1.07863	-3.32686							-0.15513	-0.13687	-0.214187							0.4602292267242896	0.47708579524940753	0.1691344593417593			-0.15513			0.4602292267242896	-0.571194	0.15254941959135965	-0.13687
3034	146	D	F							-4.54987	-3.79525	-4.95608							-4.63987	-3.72614	-4.75198							-0.101571	-0.0762021	-0.160263							-0.0537789	-0.00305093	-0.0588981			-0.101571			-0.0537789	-0.401493	-0.0776751	-0.0762021
3035	146	D	Y							-3.63163	-3.16949	-3.53784							-3.98821	-3.57449	-3.80784							0.0581495	0.0470908	0.0881051							0.052149954673817674	0.024452475026077544	0.0921724			0.0581495			0.052149954673817674	-0.400494	0.0551497	0.052149954673817674
3036	146	D	S							-4.60235	-3.72377	-4.8846							-4.53194	-3.61822	-4.64406							-0.110701	-0.0621186	-0.147746							-0.0362354	0.016521621401435104	-0.0416292			-0.110701			-0.0362354	-0.404795	-0.073468	-0.0621186
3037	146	D	T							-3.94467	-3.19006	-4.35088							-4.28415	-3.37043	-4.39627							0.00369716	0.043038410850511216	-0.0542794							0.00404376	0.0614593	-0.00198048			0.00369716			0.00404376	-0.409847	0.00387046	0.00404376
3038	146	D	N							-3.64917	-2.89455	-4.55538							-3.93888	-3.52515	-4.55099							0.055098306752147705	0.10126192738800101	-0.090091							0.060169437113872785	0.033399461287075494	-0.0267378			0.055098306752147705			0.033399461287075494	-0.291599	0.0442489	0.060169437113872785
3039	146	D	Q							-4.53992	-3.7853	-4.94613							-3.93235	-3.51862	-4.04446							-0.0998406	-0.0742417	-0.158521							0.0612306	0.034583351902571786	0.0543112			-0.0998406			0.0543112	-0.0915955	-0.0227647	-0.0742417
3040	146	D	H							-4.35863	-3.10401	-4.76484							-4.59742	-3.1837	-4.20954							-0.0683075	0.0599911	-0.126773							-0.0468795	0.0953234	0.027897870031404873			-0.0683075			0.027897870031404873	-0.155362	-0.0202048	-0.0468795
3041	146	D	K							-3.46089	-3.20627	-3.86709							-3.97066	-3.05693	-3.58277							0.0878484	0.0398444	0.030443780183018954							0.0550031	0.11831241159247141	0.12818569346220948			0.0398444			0.11831241159247141	-0.428961	0.0790784	0.0550031
3042	146	D	R							-4.46004	-3.70542	-4.64681							-4.65194	-3.60171	-4.62755							-0.0859467	-0.0585037	-0.106103							-0.0557421	0.019515322298242717	-0.0389878			-0.0859467			-0.0389878	-0.298781	-0.0624673	-0.0585037
3043	146	D	D							-4.44898	-3.69436	-3.85519							-2.7524	-3.42364	-2.86451							-0.084022	-0.0563235	0.032529388106712624							0.2530350912939306	0.0518093	0.24311353243042846			-0.0563235			0.24311353243042846	-0.22187	0.093395	-0.0563235
3044	146	D	E							-3.57772	-3.11559	-4.27642							-4.01209	-3.59836	-4.6242							0.0675252	0.057710992737697385	-0.0412381							0.0482687	0.0201224	-0.0384522			0.057710992737697385			0.0201224	-0.255467	0.038916682471355116	0.057710992737697385
3045	147	E	*							1.5707556962914975	1.9449826677266042	1.6892958722757783							2.128495808969202	2.0682157000473502	2.3745725911866256							0.9630615594665035	1.0547892394740666	1.0035020833561348							1.0464409781139075	1.047777029926025	1.081414582876367			1.0035020833561348			1.047777029926025	1.00829	1.0256395566410799	1.0464409781139075
3046	147	E	G							-4.73051	-3.18341	-4.63672							-4.92228	-4.00856	-4.5344							-0.132993	0.0443478	-0.104336							-0.099687	-0.0542686	-0.0240832			-0.104336			-0.0542686	-0.301906	-0.0793024	-0.099687
3047	147	E	A							-4.05562	-3.80101	-4.46183							-4.6228	-3.79574	-4.32158							-0.0156016	-0.0773363	-0.0737094							-0.0510053	-0.0156737	0.00996928			-0.0737094			-0.0156737	-0.436151	-0.0446915	-0.0510053
3048	147	E	V							-4.74956	-3.99494	-5.15577							-4.93702	-4.02329	-5.04913							-0.136306	-0.115547	-0.195234							-0.102082	-0.0569402	-0.106445			-0.136306			-0.102082	-0.401376	-0.119194	-0.115547
3049	147	E	L							-4.16077	-3.40615	-4.53628							-4.36771	-3.45398	-4.40881							-0.033891	0.000461245	-0.0867467							-0.00953838	0.0463063	-0.00398787			-0.033891			-0.00398787	-0.321011	-0.0189394	-0.00953838
3050	147	E	I							-3.8764	-3.12178	-4.28261							-4.43047	-3.51675	-4.54259							0.015573450881701442	0.056491	-0.0423224							-0.0197411	0.0349236	-0.0253931			0.015573450881701442			-0.0197411	-0.556683	-0.00208383	0.015573450881701442
3051	147	E	M							-4.39835	-3.64373	-4.80456							-4.77625	-3.86252	-4.88836							-0.075216	-0.0463487	-0.133729							-0.075948	-0.027784	-0.0807202			-0.075216			-0.075948	-0.651621	-0.075582	-0.075216
3052	147	E	C							-4.41831	-3.6637	-4.82452							-4.23946	-3.82574	-4.35158							-0.0786884	-0.050282	-0.137225							0.011308398290470647	-0.0211127	0.00517045			-0.0786884			0.00517045	-0.190868	-0.036759	-0.050282
3053	147	E	P							0.5167576441703963	0.656401	0.7057915249301283							-0.85447	-0.636904	-1.31252							0.7797271519514936	0.800902	0.8312667060554684							0.5615499089665521	0.557194	0.4914460190833361			0.800902			0.557194	0.960195	0.679048	0.7797271519514936
3054	147	E	W							0.12889670710226397	0.277794	0.052836							-5.41536	-4.50164	-5.52748							0.7122618896082644	0.7263049864051692	0.716918							-0.179839	-0.14369	-0.182985			0.716918			-0.179839	-0.553985	0.26853981632300766	0.7122618896082644
3055	147	E	F							-4.38065	-3.62604	-3.99438							-4.54354	-3.62982	-4.65566							-0.0721377	-0.0428619	0.00815285							-0.0381214	0.014417511007935162	-0.0434856			-0.0428619			-0.0381214	-0.397264	-0.0404917	-0.0428619
3056	147	E	Y							-0.786745	-0.684554	-0.991905							-2.20361	-1.19357	-1.65476							0.5529934381863155	0.536695	0.5339590024689433							0.34224226830738486	0.4562410788293076	0.43668459447328145			0.536695			0.43668459447328145	-0.231524	0.48668963782770525	0.536695
3057	147	E	S							-4.00029	-3.19221	-4.4065							-4.53194	-3.61822	-4.64406							-0.00597601	0.042614026346990325	-0.0640183							-0.0362354	0.016521621401435104	-0.0416292			-0.00597601			-0.0362354	-0.43559	-0.0211057	-0.00597601
3058	147	E	T							-4.0987	-3.34408	-4.50491							-4.33164	-3.41792	-4.44375							-0.0230948	0.0126905	-0.0812534							-0.00367571	0.052847052699910725	-0.00957913			-0.0230948			-0.00367571	-0.454065	-0.0133852	-0.00367571
3059	147	E	N							-3.76425	-3.00963	-3.67046							-4.18744	-3.27372	-4.29956							0.0350802	0.0785869	0.064879							0.019763666834441453	0.0789973	0.013493369811631484			0.064879			0.019763666834441453	-0.367972	0.0423214	0.0350802
3060	147	E	Q							-4.10218	-2.84756	-4.50839							-4.54861	-3.13489	-4.16073							-0.0236994	0.11051993308623793	-0.0818622							-0.0389452	0.10417529568131326	0.035708			-0.0236994			0.035708	-0.330001	0.00600426	-0.0236994
3061	147	E	H							-1.42938	-0.732501	-1.60085							-4.31014	-3.39641	-4.42225							0.44121216685455505	0.527248	0.4273184876851198							-0.000180535	0.0567465	-0.00613866			0.44121216685455505			-0.000180535	0.180101	0.2205158159309664	0.44121216685455505
3062	147	E	K							-3.32852	-2.86639	-3.52721							-3.11586	-3.3631	-3.38894							0.11087156379028423	0.10681061481553596	0.089965							0.1939527953781426	0.0627875	0.1592003218218112			0.10681061481553596			0.1592003218218112	-0.185472	0.13300546831867358	0.11087156379028423
3063	147	E	R							-3.50744	-3.25282	-4.41365							-4.42922	-3.51549	-4.54133							0.0797506	0.030671808858570456	-0.0652712							-0.0195374	0.035150897348888696	-0.0251925			0.030671808858570456			-0.0195374	-0.410789	0.00556722	0.030671808858570456
3064	147	E	D							-3.78814	-2.74104	-3.69435							-2.95599	-2.46626	-3.44555							0.030925595878064788	0.13150806272603868	0.060696178947781614							0.21994091411328345	0.22543267865381614	0.1501429638135394			0.060696178947781614			0.21994091411328345	-0.318542	0.14031854653053252	0.13150806272603868
3065	147	E	E							-4.69952	-2.9449	-3.10573							-3.41029	-2.49657	-2.78544							-0.127602	0.091341	0.1637773383586466							0.14609221514188908	0.21993658655690002	0.2557656950483957			0.091341			0.21993658655690002	0.104939	0.15563881200758814	0.091341
3066	148	R	*							2.471288904550157	2.0761601129516976	2.2728845084604377							1.7602120783906088	1.7145787454331316	1.563208324147288							1.1197020028254283	1.0806349792391676	1.1057025557921965							0.986575	0.9836436703596418	0.951589			1.1057025557921965			0.9836436703596418	0.997412	1.0446731130759193	1.0806349792391676
3067	148	R	G							-1.32842	-0.911251	-1.55334							-3.69225	-3.48605	-4.04325							0.4587740630120942	0.49202891308652175	0.4356380338723729							0.10025885843228872	0.0404912	0.0545046			0.4587740630120942			0.0545046	0.901006	0.25663933542447226	0.4587740630120942
3068	148	R	A							-4.05005	-3.49083	-4.65166							-4.50422	-3.91504	-4.94088							-0.0146327	-0.0162228	-0.106952							-0.0317284	-0.0373078	-0.0891231			-0.0162228			-0.0373078	-0.0732951	-0.0267653	-0.0162228
3069	148	R	V							-4.07964	-3.82502	-4.40229							-4.67862	-3.56107	-4.79074							-0.0197781	-0.0820671	-0.0632817							-0.0600786	0.026885895342841304	-0.0650992			-0.0632817			-0.0600786	0.800951	-0.0616802	-0.0600786
3070	148	R	L							-2.47641	-2.46772	-3.54358							-3.35762	-2.89641	-3.64078							0.2590899490666505	0.18535992601955933	0.0870985							0.15465495659413867	0.14742330354111524	0.11890326793013592			0.18535992601955933			0.14742330354111524	0.901932	0.1663916147803373	0.18535992601955933
3071	148	R	I							1.4570989144958215	1.4777315446294281	1.378304480183992							0.9969497405149195	1.6025521276980559	1.2287892850758908							0.9432918846472383	0.9627272930640084	0.9490399755894027							0.8625043761746445	0.9633272320958663	0.8980789474233579			0.9490399755894027			0.8980789474233579	1.01955	0.9235594615063802	0.9432918846472383
3072	148	R	M							-4.89478	-4.14016	-4.30099							-4.7524	-3.83867	-4.86451							-0.161565	-0.144159	-0.0455409							-0.0720716	-0.0234593	-0.0769045			-0.144159			-0.0720716	0.52242	-0.108115	-0.144159
3073	148	R	C							-2.01749	-2.13136	-2.71618							-2.20823	-1.52422	-2.33693							0.33891461586230376	0.25163244398342965	0.23199597822788318							0.3414915408428563	0.39627527396691337	0.32753192637210116			0.25163244398342965			0.3414915408428563	-0.183603	0.29656199241314296	0.33891461586230376
3074	148	R	P							1.9628334827750988	1.5588962713866668	1.7692514532316572							2.799995060158203	2.8458232787106716	2.7332721063153933							1.031260308543991	0.9787190849629396	1.0175042376835624							1.1555954296310131	1.188799018135269	1.1388097318474615			1.0175042376835624			1.1555954296310131	0.984897	1.0865498336572879	1.031260308543991
3075	148	R	W							-5.85778	-5.10316	-5.26399							-4.82279	-4.90906	-4.9349							-0.329072	-0.333899	-0.214187							-0.0835136	-0.217578	-0.0881674			-0.329072			-0.0881674	0.487135	-0.20862	-0.329072
3076	148	R	F							-3.85863	-3.60401	-4.76484							-4.56698	-3.65326	-4.6791							0.018663446804320045	-0.0385233	-0.126773							-0.0419312	0.010167130647237628	-0.0472358			-0.0385233			-0.0419312	-0.364725	-0.0402272	-0.0385233
3077	148	R	Y							-1.86467	-1.20034	-2.02213							-4.23619	-3.32246	-3.55582							0.3654972303353204	0.43507050254804164	0.35354191510158944							0.011840179041276962	0.0701575	0.132498			0.3654972303353204			0.0701575	-0.365235	0.21782734222524291	0.3654972303353204
3078	148	R	S							-4.04199	-3.22829	-3.99791							-3.53916	-2.79787	-4.01384							-0.0132308	0.0355062	0.00753512							0.1251447689644177	0.1652948900840203	0.0592105			0.00753512			0.1251447689644177	-0.408113	0.0663399	0.0355062
3079	148	R	T							-2.85766	-2.36537	-3.47139							-3.65286	-2.73914	-3.76498							0.19277454588989762	0.2055248839069258	0.0997416							0.10666160019874672	0.17594557182545892	0.0990311			0.19277454588989762			0.10666160019874672	0.390945	0.14971807304432216	0.19277454588989762
3080	148	R	N							-3.1747	-2.42009	-3.58091							-3.79971	-2.88598	-3.91182							0.13762727907471264	0.1947448033476382	0.080561							0.082792	0.14931534714452938	0.0755352			0.13762727907471264			0.082792	0.0186836	0.11020965998168547	0.13762727907471264
3081	148	R	Q							-4.52212	-3.2675	-4.92833							-3.86634	-3.45261	-3.68597							-0.0967448	0.0277794	-0.155404							0.0719606	0.0465543	0.11167290653153435			-0.0967448			0.0719606	-0.470245	-0.0123921	0.0277794
3082	148	R	H							-3.34588	-3.09126	-3.45961							-3.36907	-3.04031	-2.74422							0.1078521804944099	0.0625033	0.10180408460500255							0.15279309698509935	0.12132737141223662	0.2623616918880965			0.10180408460500255			0.15279309698509935	-0.0865597	0.12729859079505096	0.1078521804944099
3083	148	R	K							-3.08249	-2.82787	-3.9887							-4.4001	-3.48637	-4.51221							0.15366685780677786	0.11439886332343878	0.00914755							-0.0148038	0.040432	-0.020533			0.11439886332343878			-0.0148038	-0.0702594	0.049797543230010635	0.11439886332343878
3084	148	R	R							-2.41881	-3.15831	-2.82502							-4.13091	-3.51675	-3.43875							0.26910821860064416	0.049294366355442217	0.21293564269058282							0.028953411560348436	0.0349236	0.15123059203879238			0.21293564269058282			0.0349236	-0.324633	0.12392961315341028	0.049294366355442217
3085	148	R	D							-3.2054	-3.24327	-3.9041							-3.56853	-3.15481	-3.68065							0.13228721584863182	0.0325543	0.023964135176958085							0.12036975959319854	0.10056233147929103	0.11252473395421808			0.0325543			0.11252473395421808	0.848659	0.0725395	0.12036975959319854
3086	148	R	E							-3.97467	-2.42757	-3.71992							-4.30792	-3.39419	-4.42003							-0.0015209	0.19326943095070692	0.0562178							0.000180813	0.057149609138852704	-0.00578296			0.0562178			0.000180813	0.748894	0.0281993	0.000180813
3087	149	P	*							1.8630362571902666	1.9737983953219214	1.7077885495205898							3.1009099772974054	2.9426848179634906	3.3215998047785718							1.0139013910512908	1.0604667688335736	1.0067405980115662							1.2045101569006047	1.206365213760472	1.2329474556885252			1.0139013910512908			1.206365213760472	0.987065	1.1101333024058815	1.0604667688335736
3088	149	P	G							-3.81402	-3.96537	-4.64423							-4.06646	-4.23545	-5.26129							0.026423513482993415	-0.10972	-0.105651							0.0394298	-0.0954158	-0.140392			-0.105651			-0.0954158	-0.603075	-0.100533	0.026423513482993415
3089	149	P	A							-4.89188	-3.63726	-5.29809							-4.28626	-4.01675	-4.76498							-0.161062	-0.045074	-0.220158							0.0037014	-0.0557533	-0.0609779			-0.161062			-0.0557533	-0.539549	-0.108407	-0.045074
3090	149	P	V							-4.98075	-4.22613	-5.38696							-4.92133	-4.00761	-5.13667							-0.17652	-0.161099	-0.235722							-0.0995325	-0.0540962	-0.120453			-0.17652			-0.0995325	-0.578054	-0.138026	-0.161099
3091	149	P	L							-4.38277	-3.89989	-4.54918							-3.92733	-2.77284	-4.03945							-0.0725062	-0.0968193	-0.0890052							0.062045596412623985	0.16983332558722472	0.055113484954645284			-0.0890052			0.062045596412623985	-0.308486	-0.0134798	-0.0725062
3092	149	P	I							-4.23485	-2.69436	-4.64106							-3.6004	-2.60421	-3.71251							-0.0467767	0.14070532488246582	-0.105096							0.11519035496790148	0.2004155463654576	0.10742639953505394			-0.0467767			0.11519035496790148	-0.69259	0.0342068	0.11519035496790148
3093	149	P	M							-1.88868	-2.13406	-2.29489							-4.16744	-3.25371	-4.27955							0.36132150419298253	0.2511006714706025	0.305776							0.023016008120787766	0.0826258	0.0166948			0.305776			0.023016008120787766	0.234142	0.16439585429411638	0.2511006714706025
3094	149	P	C							-4.1001	-3.63796	-4.5063							-0.991599	-1.20061	-2.25011							-0.023337	-0.0452112	-0.0814973							0.5392590623406077	0.45496300426538805	0.3414245543649054			-0.0452112			0.45496300426538805	-0.675525	0.20487592427598955	-0.023337
3095	149	P	P							-3.60595	-3.43629	-2.72513							-3.79971	-3.25371	-2.27955							0.0626164	-0.00547665	0.23043029632527487							0.082792	0.0826258	0.3367127943623213			0.0626164			0.082792	-0.0587954	0.0727042	0.0626164
3096	149	P	W							-5.29144	-4.53682	-5.69764							-3.95403	-4.04031	-4.06615							-0.230561	-0.222312	-0.29013							0.057705483988907576	-0.0600263	0.0508413			-0.230561			0.0508413	-1.10663	-0.0898598	-0.222312
3097	149	P	F							-4.61473	-3.86011	-5.02094							-4.34092	-3.42719	-4.45303							-0.112853	-0.0889813	-0.171622							-0.00518349	0.0511649	-0.0110633			-0.112853			-0.00518349	-0.322634	-0.0590183	-0.0889813
3098	149	P	Y							-4.0384	-2.28379	-2.54094							-4.01877	-2.10504	-3.63088							-0.0126063	0.22159987181814497	0.26268624703933785							0.047183	0.2909415813249369	0.12048803550671422			0.22159987181814497			0.12048803550671422	-0.00970721	0.17104395366242958	0.047183
3099	149	P	S							-3.91742	-3.57627	-4.603							-3.90886	-3.48113	-4.02098							0.00843831	-0.0330562	-0.0984304							0.0650484	0.0413829	0.058069267371895474			-0.0330562			0.058069267371895474	-0.510298	0.012506529356201977	0.00843831
3100	149	P	T							-3.83089	-3.21632	-3.94461							-3.90757	-2.99384	-4.01968							0.023489909038500737	0.037863541864563074	0.016868404178442965							0.0652583	0.12975375222099372	0.0582759			0.023489909038500737			0.0652583	-0.391473	0.0443741	0.037863541864563074
3101	149	P	N							-2.10495	-2.85033	-2.71868							-3.51543	-2.60171	-3.12755							0.3237026667222177	0.10997434214900365	0.23155962068881994							0.12900129392176965	0.20086899229664518	0.2010256614669866			0.23155962068881994			0.20086899229664518	-0.560679	0.21621430649273254	0.12900129392176965
3102	149	P	Q							-4.37711	-3.33001	-3.5536							-3.2706	-2.69591	-2.97904							-0.0715212	0.015463744051488714	0.085344							0.16879948739346562	0.18378468407874357	0.22478844430961467			0.015463744051488714			0.18378468407874357	-0.319062	0.0996242	0.015463744051488714
3103	149	P	H							-3.71969	-2.96507	-4.1259							-3.30494	-2.39122	-3.41706							0.0428316	0.0873671	-0.014879							0.16321769804638828	0.23904273977873486	0.1547019985647416			0.0428316			0.16321769804638828	-0.635334	0.10302464276263815	0.0873671
3104	149	P	K							-2.60849	-1.59659	-2.33342							-3.86771	-2.45398	-3.47982							0.23611515048522347	0.3569976482742839	0.2990277947280216							0.0717383	0.22765999669673867	0.14465896341445833			0.2990277947280216			0.14465896341445833	-0.629685	0.22184337907123997	0.23611515048522347
3105	149	P	R							-3.57713	-2.53003	-3.69085							-3.95811	-3.08024	-4.37525							0.0676293	0.17308333433134696	0.0613078							0.0570424	0.11408525803375717	0.00138156			0.0676293			0.0570424	-0.490409	0.0623358	0.0676293
3106	149	P	D							-4.49064	-3.73602	-4.89685							-3.83843	-2.92471	-3.95054							-0.0912684	-0.0645317	-0.14989							0.0764972	0.14229248827572108	0.0693389			-0.0912684			0.0764972	-0.21929	-0.00738557	-0.0645317
3107	149	P	E							-3.42721	-3.33355	-2.99438							-4.57111	-3.15739	-4.68323							0.0937063	0.014765333483337107	0.1832770180274788							-0.0426031	0.10009428439604444	-0.0478972			0.0937063			-0.0426031	-0.537693	0.025551606325519418	0.014765333483337107
3108	150	Q	*							1.9722720559168696	-3.64373	2.013521751685227							2.119725599342038	2.52507	2.0250981694140506							1.0329020717438862	-0.0463487	1.0602818696595102							1.0450153511756077	1.1306298459494222	1.0254955318232215			1.0329020717438862			1.0450153511756077	0.980785	1.038958711459747	1.0329020717438862
3109	150	Q	G							-4.74914	-3.99452	-5.15535							-5.04247	-4.12875	-5.15459							-0.136232	-0.115464	-0.19516							-0.119224	-0.076065	-0.123319			-0.136232			-0.119224	-0.403227	-0.127728	-0.119224
3110	150	Q	A							-4.56664	-3.81202	-4.97285							-4.76037	-3.84665	-4.87249							-0.104488	-0.0795062	-0.1632							-0.0733673	-0.0249048	-0.0781799			-0.104488			-0.0733673	-0.559756	-0.0889278	-0.0795062
3111	150	Q	V							-4.59082	-3.8362	-4.99703							-4.9974	-4.08367	-5.10951							-0.108694	-0.0842707	-0.167435							-0.111897	-0.0678909	-0.116107			-0.108694			-0.111897	-0.445768	-0.110296	-0.108694
3112	150	Q	L							-4.6294	-4.07323	-5.23406							-4.4172	-3.18889	-4.52932							-0.115406	-0.130972	-0.208944							-0.0175839	0.0943808	-0.0232696			-0.130972			-0.0175839	-0.251146	-0.074278	-0.115406
3113	150	Q	I							-1.08038	-2.0262	-1.60207							-4.97479	-4.06107	-5.00202							0.5019179829122277	0.2723514119366407	0.4271049598969168							-0.108222	-0.0637909	-0.0989063			0.4271049598969168			-0.0989063	-0.517796	0.16409935069746392	0.2723514119366407
3114	150	Q	M							-4.98331	-4.22869	-5.38952							-4.86788	-3.95415	-4.97999							-0.176965	-0.161603	-0.23617							-0.0908428	-0.0444015	-0.0953819			-0.176965			-0.0908428	-0.540581	-0.133904	-0.161603
3115	150	Q	C							-4.78082	-4.0262	-4.18703							-4.9116	-2.99787	-5.02371							-0.141743	-0.121706	-0.0255844							-0.0979499	0.12902316269674544	-0.102378			-0.121706			-0.0979499	-0.408688	-0.109828	-0.121706
3116	150	Q	P							-4.42721	-3.2664	-3.8075							-5.05444	-4.14071	-5.16655							-0.0802356	0.027995927586469353	0.0408807							-0.121169	-0.0782345	-0.125233			0.027995927586469353			-0.121169	-0.340981	-0.0465863	-0.0802356
3117	150	Q	W							-1.49789	-0.935913	-1.58217							-4.99526	-4.08153	-3.52241							0.42929624509293846	0.48716976543203033	0.43058985327086974							-0.111549	-0.0675022	0.13784457087693933			0.43058985327086974			-0.0675022	-0.539032	0.18154383675599028	0.42929624509293846
3118	150	Q	F							-4.49999	-4.24537	-4.9062							-2.06428	-1.54559	-1.95382							-0.0928948	-0.164888	-0.151528							0.3648914782332683	0.3923996915870405	0.388832			-0.151528			0.388832	0.402424	0.11865215935472688	-0.0928948
3119	150	Q	Y							-3.56828	-3.81366	-2.97448							0.7453783521803938	0.8158285384130455	0.6332634955238721							0.0691688	-0.0798288	0.18676142761952788							0.8216106047185644	0.8206520219046336	0.8027894642602802			0.0691688			0.8206520219046336	-0.389798	0.4449104227592603	0.0691688
3120	150	Q	S							-4.64428	-3.88966	-5.05049							-4.85635	-3.94262	-4.80262							-0.117993	-0.0948033	-0.176797							-0.0889684	-0.0423103	-0.0670012			-0.117993			-0.0670012	-0.518993	-0.0924971	-0.0948033
3121	150	Q	T							-3.8518	-3.09718	-4.01529							-4.39879	-3.48507	-4.51091							0.0198528	0.061338320616037244	0.00449099							-0.0145913	0.040669054766557175	-0.0203238			0.0198528			-0.0145913	-0.388883	0.00263076	0.0198528
3122	150	Q	N							-3.31402	-2.76692	-4.22023							-4.01766	-3.60393	-3.83729							0.1133944557660751	0.12640842803710073	-0.0313986							0.047363271505496865	0.019112181701310054	0.0874606			0.1133944557660751			0.047363271505496865	-0.405344	0.0803789	0.1133944557660751
3123	150	Q	Q							-3.11456	-2.9449	-3.52077							-5.05496	-3.14124	-5.16708							0.14808938193240714	0.091341	0.0910942							-0.121254	0.10302354338311952	-0.125317			0.091341			-0.121254	-0.0921707	-0.0149566	0.091341
3124	150	Q	H							-3.78177	-3.81963	-4.48046							-4.23527	-4.32154	-3.5549							0.0320337	-0.0810057	-0.0769708							0.011990177937623499	-0.111029	0.13264568334563193			-0.0769708			0.011990177937623499	-0.384181	-0.0324903	0.011990177937623499
3125	150	Q	K							-4.01439	-3.05226	-4.21308							-3.04861	-2.84241	-3.36825							-0.00842982	0.070189	-0.0301473							0.20488485405212306	0.1572178438399555	0.16251209622679846			-0.00842982			0.16251209622679846	-0.480664	0.0770411	0.070189
3126	150	Q	R							-4.84811	-4.20879	-5.36962							-4.86565	-3.99675	-5.28784							-0.153447	-0.157682	-0.232685							-0.0904815	-0.0521264	-0.144641			-0.157682			-0.0904815	-0.375859	-0.124082	-0.153447
3127	150	Q	D							-3.9878	-3.73318	-4.39401							-3.84692	-2.93319	-3.62							-0.00380358	-0.0639723	-0.0618311							0.0751177	0.14075342322782783	0.12223			-0.0618311			0.12223	-0.480974	0.0301993	-0.00380358
3128	150	Q	E							-3.91585	-3.66123	-3.66109							-4.6394	-3.72567	-3.75151							0.00871137	-0.0497963	0.0665197							-0.0537028	-0.00296596	0.10118584775351178			0.00871137			-0.00296596	-0.444968	0.00287271	-0.0497963
3129	151	D	*							1.9094336168045594	1.7833508730832364	1.7113325309318093							1.4699928432298908	1.6424517941752406	1.7599764301443983							1.0219718352214948	1.0229431145937533	1.007361234795893							0.9393991163093127	0.9705631830432201	0.9830736687342937			1.0219718352214948			0.9705631830432201	1.03825	0.9962675091323574	1.0219718352214948
3130	151	D	G							-4.4827	-2.20204	-3.78686							-5.19399	-4.28027	-5.30611							-0.0898878	0.2377068545361656	0.044494401023285286							-0.143854	-0.103544	-0.147563			0.044494401023285286			-0.143854	-0.519585	-0.0496798	-0.0898878
3131	151	D	A							-4.18991	-3.22777	-3.98492							-4.70048	-3.38711	-4.8126							-0.0389596	0.035607	0.00980908							-0.0636322	0.058434479319512934	-0.0685971			0.00980908			-0.0636322	-0.56487	-0.0269115	-0.0389596
3132	151	D	V							-2.77243	-2.18232	-2.36463							-4.89715	-4.28891	-4.8483							0.20759927243062606	0.24159239391390408	0.2935624252027233							-0.0956017	-0.105111	-0.0743106			0.24159239391390408			-0.0956017	-0.721665	0.0729953	0.20759927243062606
3133	151	D	L							-4.66682	-4.14695	-5.07303							-4.91144	-3.99771	-5.02355							-0.121914	-0.145496	-0.180745							-0.0979237	-0.0523014	-0.102352			-0.145496			-0.0979237	-0.529824	-0.12171	-0.121914
3134	151	D	I							-4.61336	-4.19393	-5.35476							-5.09344	-4.17971	-5.20555							-0.112616	-0.154753	-0.230082							-0.127508	-0.0853076	-0.131473			-0.154753			-0.127508	-0.264273	-0.141131	-0.127508
3135	151	D	M							-4.98331	-4.22869	-5.38952							-5.14929	-4.23557	-5.2614							-0.176965	-0.161603	-0.23617							-0.136587	-0.0954367	-0.14041			-0.176965			-0.136587	-0.760855	-0.156776	-0.161603
3136	151	D	C							-4.71659	-3.46197	-4.1228							-5.28185	-4.36812	-5.39396							-0.130571	-0.0105364	-0.014336							-0.158135	-0.119476	-0.161621			-0.014336			-0.158135	-0.570825	-0.0862355	-0.130571
3137	151	D	P							-4.26922	-3.24146	-4.06072							-4.62304	-3.70932	-4.73516							-0.0527551	0.0329101	-0.00346432							-0.0510443	0	-0.0562063			-0.00346432			-0.0510443	0.835276	-0.0272543	-0.0510443
3138	151	D	W							-3.74074	-2.40116	-4.14695							-5.13091	-3.21719	-5.24303							0.039169554514978014	0.19847346657836998	-0.0185659							-0.1336	0.0892499	-0.13747			0.039169554514978014			-0.1336	-0.573867	-0.0472152	0.039169554514978014
3139	151	D	F							-5.10598	-4.35137	-5.51219							-5.2706	-4.35688	-5.38272							-0.198303	-0.185773	-0.257653							-0.156307	-0.117437	-0.159822			-0.198303			-0.156307	-0.666872	-0.177305	-0.185773
3140	151	D	Y							-4.25384	-2.99922	-3.49908							-2.72651	-1.68126	-2.14937							-0.0500788	0.0806393	0.094892							0.2572441503651692	0.36779507289745983	0.3575438393589546			0.0806393			0.3575438393589546	-0.413082	0.21909156287543352	0.0806393
3141	151	D	S							-4.709	-3.95438	-4.73494							-4.06308	-3.9601	-4.98594							-0.129251	-0.107556	-0.121538							0.039979	-0.0454807	-0.0963341			-0.121538			-0.0454807	-0.539337	-0.0835092	-0.107556
3142	151	D	T							-2.61192	-2.40707	-3.04325							-4.73414	-3.82041	-4.67128							0.23551972803226187	0.19731020041115505	0.1747184393273927							-0.0691029	-0.0201472	-0.0459853			0.19731020041115505			-0.0459853	-0.508326	0.0756625	0.19731020041115505
3143	151	D	N							-3.74914	-3.20204	-3.42563							-2.25727	-1.80999	-2.48058							0.0377095	0.040678	0.10775503055049947							0.3335203177951402	0.3444508015432232	0.304547			0.040678			0.3335203177951402	-0.621355	0.18709916655356013	0.040678
3144	151	D	Q							-4.8573	-4.10268	-5.2635							-4.94947	-4.03575	-5.06159							-0.155046	-0.136774	-0.214101							-0.104107	-0.0591994	-0.108438			-0.155046			-0.104107	-0.630664	-0.129576	-0.136774
3145	151	D	H							-5.02444	-4.26982	-5.43065							-4.98502	-4.0713	-5.09714							-0.184119	-0.169707	-0.243373							-0.109885	-0.0656466	-0.114126			-0.184119			-0.109885	-0.441723	-0.147002	-0.169707
3146	151	D	K							-4.93948	-4.18486	-5.34569							-4.90319	-3.98947	-4.51531							-0.169341	-0.152967	-0.228494							-0.0965836	-0.0508063	-0.0210283			-0.169341			-0.0508063	-0.18295	-0.110074	-0.152967
3147	151	D	R							-4.8193	-4.06468	-4.91405							-4.48908	-3.57535	-4.60119							-0.148437	-0.129288	-0.152902							-0.0292676	0.0242953	-0.0347704			-0.148437			-0.0292676	-0.360654	-0.0888523	-0.129288
3148	151	D	D							-3.38541	-3.04583	-5.79162							-5.27177	-4.35805	-4.38389							0.10097654233387389	0.0714551	-0.306587							-0.156498	-0.11765	0			0.0714551			-0.11765	-0.391756	-0.0230973	0.0714551
3149	151	D	E							-4.1858	-4.22367	-5.3845							-4.63079	-4.21707	-4.24291							-0.0382454	-0.160613	-0.23529							-0.052304	-0.0920822	0.022558245786708255			-0.160613			-0.052304	-0.427494	-0.106458	-0.052304
3150	152	W	*							0.9314376303598317	0.4668871647649304	0.6095692664527865							1.367749515584526	1.4664490030048718	1.4840346707630339							0.8518573702411547	0.7635617982629616	0.814416							0.9227791210812432	0.9386444309344933	0.9389205050999524			0.814416			0.9386444309344933	1.04651	0.8765301471746302	0.8518573702411547
3151	152	W	G							2.333480520110239	2.516644464475217	2.3812073769989786							1.9475773164443524	1.6306	1.9664104583683226							1.0957313527269306	1.167423099716288	1.1246725076621389							1.0170320714235659	0.9684146634020884	1.016104970152033			1.1246725076621389			1.016104970152033	1.02757	1.070388738907086	1.0957313527269306
3152	152	W	A							-4.19282	-3.35223	-4.09903							-4.55864	-3.80923	-4.33507							-0.0394661	0.011086	-0.0101739							-0.0405756	-0.018119	0.0078118			-0.0101739			-0.018119	0.156664	-0.0141464	-0.0394661
3153	152	W	V							-3.44241	-3.19991	-3.24954							-3.50365	-3.84665	-4.97571							0.0910627	0.0410966	0.13859201219968378							0.13091686086823034	-0.0249048	-0.0946969			0.0910627			-0.0249048	0.815786	0.033079	0.0910627
3154	152	W	L							-4.18436	-2.9161	-3.79426							-4.11847	-3.75055	-4.06215							-0.0379945	0.0970153	0.0431984							0.030975141895332944	-0.00747741	0.0514815			0.0431984			0.030975141895332944	0.341027	0.0370868	0.030975141895332944
3155	152	W	I							-1.52959	-1.35994	-0.646297							-4.54595	-2.04726	-3.65806							0.4237807462745446	0.4036243591893116	0.594483							-0.0385123	0.30142013275170654	0.11613853474384836			0.4237807462745446			0.11613853474384836	0.910426	0.26995964050919646	0.4036243591893116
3156	152	W	M							-5.06673	-4.31211	-5.47294							-4.82279	-3.90906	-3.9349							-0.191475	-0.178039	-0.250778							-0.0835136	-0.0362246	0.0718416			-0.191475			-0.0362246	-0.155323	-0.11385	-0.178039
3157	152	W	C							-0.344879	-0.489708	-0.537533							-1.83194	-1.60747	-1.17987							0.6298523856916624	0.5750850195116389	0.6135304519729964							0.40265828235001977	0.3811770697247398	0.5126719505349343			0.6135304519729964			0.40265828235001977	0.908471	0.5080943671615081	0.5750850195116389
3158	152	W	P							1.7840601114066343	2.1383099176668026	2.192695597550558							2.1977435568687422	2.3920648280819963	2.224770113162796							1.0001641314179137	1.092880283120198	1.0916595397514768							1.0576974313822993	1.1065082578209235	1.057444838899071			1.0916595397514768			1.0576974313822993	0.999875	1.074678485566888	1.0576974313822993
3159	152	W	W
3160	152	W	F							-2.06741	-2.16036	-2.22487							-4.48343	-4.0697	-5.09554							0.33023236825554214	0.24591770954241324	0.31803735833459945							-0.028349	-0.0653567	-0.113871			0.31803735833459945			-0.0653567	-0.235886	0.12634032929743375	0.24591770954241324
3161	152	W	Y							-1.64106	-1.31044	-0.688473							-3.06386	-2.35766	-3.17598							0.4043916391635018	0.413376	0.5870973210015427							0.20240538421115115	0.24512844264285008	0.19327630268560445			0.413376			0.20240538421115115	-0.198943	0.3078908593643261	0.4043916391635018
3162	152	W	S							0.8996967872115222	0.5851532742775634	0.8616634064352668							0.47098302529442027	0.25319050492239725	-0.0260719							0.8463363081662187	0.7868636325398023	0.8585636391031543							0.7770067256344682	0.7186155496503631	0.6972898638162465			0.8463363081662187			0.7186155496503631	0.934716	0.782476	0.7868636325398023
3163	152	W	T							1.2063828128238079	0.8557626265612965	0.9714538841142204							-0.545296	-0.945587	-1.37347							0.8996818534313265	0.8401814791034892	0.877791							0.6118072321989568	0.5012129347393491	0.4816946997961801			0.877791			0.5012129347393491	0.973944	0.6895017697686281	0.8401814791034892
3164	152	W	N							0.5250083814019639	0.40278583959937553	1.0562529470505506							2.2633046660395193	1.8126835065208686	1.9708011173996942							0.7811623007346127	0.7509319885728569	0.8926409698613659							1.0683546091821523	1.0014353288272295	1.0168075150916223			0.7811623007346127			1.0168075150916223	0.958177	0.8989849079131175	0.7811623007346127
3165	152	W	Q							1.2365374302904666	0.7687633368604239	1.0027953450923945							-0.103307	-1.12818	-0.346666							0.9049270044218488	0.82304	0.8832792519719624							0.6836540015206856	0.4680986646111023	0.6459919095932217			0.8832792519719624			0.6459919095932217	0.984025	0.7646355807825921	0.82304
3166	152	W	H							-2.0935	-2.02016	-1.85495							-4.09941	-3.18568	-3.71152							0.32569476359553345	0.2735413042975732	0.38281869010147757							0.0340746	0.0949635	0.10758483757216286			0.32569476359553345			0.0949635	-0.0502354	0.21032911636311072	0.2735413042975732
3167	152	W	K							1.4496987897158577	1.3902092682846483	1.4590974684939884							-0.962661	-0.367651	-0.0310445							0.9420046929969867	0.9454828805495334	0.9631887801802277							0.5439630735470193	0.6060235962287192	0.6964942041052536			0.9454828805495334			0.6060235962287192	1.00103	0.7757532383891264	0.9420046929969867
3168	152	W	R							0.5233168138192346	0.3675969914477415	0.606368							-1.06816	-1.29393	-1.11005							0.7808680662814017	0.7439987706679024	0.8138551863195597							0.5268131848403482	0.43804001609621696	0.5238434428393246			0.7808680662814017			0.5238434428393246	0.963693	0.6523557545603631	0.7439987706679024
3169	152	W	D							2.1418137993402047	1.9293845750814391	2.001263588823287							2.016886457611891	2.2057693191141796	2.0276792683475557							1.062392482107574	1.0517159653860775	1.0581351691276444							1.028298504373221	1.0727228835653708	1.0259085308699152			1.0581351691276444			1.028298504373221	1.04644	1.0432168367504326	1.0517159653860775
3170	152	W	E							1.72885	1.8162476310725033	1.7072690852156356							1.2244617868840093	1.3902779866421309	1.370850467618621							0.9905606658248994	1.0294247246346193	1.0066496272590735							0.8994872210415296	0.9248305375695941	0.9208100144896817			1.0066496272590735			0.9208100144896817	1.06845	0.9637298208743776	0.9905606658248994
3171	153	F	*							2.3182391623723007	2.5605131067701308	2.65815							1.3313687795867004	1.2450934621317078	1.1335240489040554							1.0930802422386465	1.1760664873859983	1.173171358230423							0.9168653106390129	0.8985007912226411	0.882836			1.173171358230423			0.8985007912226411	0.992665	1.035836074726532	1.0930802422386465
3172	153	F	G							-3.14526	-3.18312	-4.34395							-4.38825	-3.47452	-4.31518							0.14274931870635058	0.044405	-0.0530647							-0.0128771	0.0425815	0.010994658093976534			0.044405			0.010994658093976534	-0.34642	0.027699839086082416	0.044405
3173	153	F	A							-3.96593	-3.22869	-4.37214							-4.66563	-3.75191	-4.77775							4.959174843731743e-14	0.0354256	-0.0580017							-0.0579672	-0.00772354	-0.0630208			4.959174843731743e-14			-0.0579672	-0.628184	-0.0289836	4.959174843731743e-14
3174	153	F	V							-3.31247	-3.55785	-3.71868							-4.18671	-3.89382	-4.59131							0.11366457976096433	-0.0294273	0.0564355							0.0198825	-0.0334599	-0.0331893			0.0564355			-0.0331893	-0.197413	0.011623098232722999	0.0198825
3175	153	F	L							-4.2406	-3.85446	-4.64681							-4.84692	-3.93319	-4.95903							-0.0477765	-0.087869	-0.106103							-0.0874356	-0.0406002	-0.092028			-0.087869			-0.0874356	-0.356187	-0.0876523	-0.0874356
3176	153	F	I							-3.37236	-2.88077	-4.58217							-4.6004	-3.68667	-3.46012							0.10324755416157935	0.1039765633992263	-0.0947826							-0.047363	0.00410706	0.147811			0.10324755416157935			0.00410706	-0.418099	0.053677307570913525	0.10324755416157935
3177	153	F	M							-3.76092	-3.0063	-4.16713							-4.33736	-3.42364	-4.44948							0.0356598	0.0792434	-0.0220995							-0.00460587	0.0518093	-0.0104947			0.0356598			-0.00460587	-0.558091	0.015526952958705903	0.0356598
3178	153	F	C							-4.17596	-1.83638	-3.58217							-4.72815	-3.81443	-4.84027							-0.0365326	0.30975232442900824	0.0803415							-0.0681301	-0.0190619	-0.0730246			0.0803415			-0.0681301	-0.605656	0.00610572	-0.0365326
3179	153	F	P							-4.29037	-3.53575	-4.69658							-3.81823	-3.11822	-3.93035							-0.0564332	-0.0250729	-0.114818							0.0797806	0.10719845640074031	0.0725709			-0.0564332			0.0797806	0.0970086	0.011673717552324162	-0.0250729
3180	153	F	W							-3.26342	-2.5088	-4.66963							-3.7524	-3.83867	-3.27955							0.12219580404364538	0.17726513983547004	-0.110099							0.0904817	-0.0234593	0.17670379922752033			0.12219580404364538			0.0904817	-0.164151	0.1063387736264443	0.12219580404364538
3181	153	F	F							-4.98331	-2.22869	-5.38952							-4.03533	-4.12161	-5.14745							-0.176965	0.23245447801140923	-0.23617							0.0444899	-0.0747704	-0.122176			-0.176965			-0.0747704	-0.202328	-0.125868	0.0444899
3182	153	F	Y							-0.286008	-0.107391	-0.379972							-2.81383	-1.9001	-3.42594							0.6400925517447877	0.6504123596192791	0.6411232707790795							0.24304970345019983	0.3281078210822747	0.15327994248361612			0.6411232707790795			0.24304970345019983	-0.078908	0.44208648711463966	0.6400925517447877
3183	153	F	S							-4.14034	-3.58903	-4.74986							-4.63987	-3.73914	-4.76498							-0.0303373	-0.0355718	-0.12415							-0.0537789	-0.0054081	-0.0609779			-0.0355718			-0.0537789	-0.422183	-0.0446754	-0.0355718
3184	153	F	T							-3.7337	-3.15785	-4.13991							-4.05444	-3.14071	-4.16655							0.0403952	0.049383223041443484	-0.017332							0.0413848	0.10311913638724408	0.0347761			0.0403952			0.0413848	-0.529681	0.04089	0.0413848
3185	153	F	N							-3.41831	-2.6637	-3.32452							-4.40466	-3.49093	-4.51677							0.0952535	0.1467468164091736	0.12546129936372785							-0.0155446	0.0396055	-0.0212622			0.12546129936372785			-0.0155446	-0.223045	0.0549584	0.0952535
3186	153	F	Q							-4.39466	-3.64004	-4.80087							-4.70328	-3.78955	-4.81539							-0.0745742	-0.0456217	-0.133083							-0.0640863	-0.0145504	-0.0690442			-0.0745742			-0.0640863	-0.541649	-0.0693303	-0.0640863
3187	153	F	H							-3.69083	-2.93621	-4.09704							-4.39715	-3.48343	-4.50927							0.0478512	0.0930529	-0.0098253							-0.0143251	0.040966	-0.0200618			0.0478512			-0.0143251	-0.207391	0.016763046459884856	0.0478512
3188	153	F	K							-3.66269	-2.90807	-3.5689							-4.43609	-3.52236	-3.5482							0.0527467	0.0985982	0.0826656							-0.0206536	0.033905531628742734	0.133718			0.0826656			0.033905531628742734	-0.352242	0.0582856	0.0527467
3189	153	F	R							-4.16077	-3.40615	-4.56698							-4.44535	-3.75191	-4.77775							-0.033891	0.000461245	-0.0921231							-0.0221589	-0.00772354	-0.0630208			-0.033891			-0.0221589	-0.390282	-0.0280249	-0.0221589
3190	153	F	D							-3.58817	-2.83355	-3.99438							-3.99511	-3.08139	-4.10723							0.0657079	0.11327975309540626	0.00815285							0.0510279	0.11387744381978125	0.0442682			0.0657079			0.0510279	-0.37862	0.058367901406482604	0.0657079
3191	153	F	E							-3.44812	-3.1935	-3.85433							-3.81383	-2.4001	-3.42594							0.0900692	0.042360002571361466	0.032679686020887055							0.0804964	0.23743098608298993	0.15327994248358756			0.042360002571361466			0.15327994248358756	-0.460119	0.09782	0.0804964
3192	154	E	*							1.1866122049586316	0.9412305328652995	1.667928194497442							-0.0679014	-0.417211	-0.517051							0.896243	0.8570211214734927	0.9997600866337781							0.6894092574489301	0.597036	0.6187287580972689			0.896243			0.6187287580972689	0.951825	0.757486	0.8570211214734927
3193	154	E	G							-5.49608	-4.74146	-4.90229							-4.81199	-3.89826	-4.9241							-0.266157	-0.262633	-0.150844							-0.0817575	-0.0342654	-0.0864387			-0.262633			-0.0817575	-0.502676	-0.172195	-0.262633
3194	154	E	A							-2.74206	-3.05619	-3.40088							-2.57972	-2.32696	-2.69183							0.2128831077610909	0.0694143	0.11208891503266633							0.2811048675971168	0.2506960497001743	0.27074394886203973			0.11208891503266633			0.27074394886203973	-0.351314	0.19141643194735303	0.2128831077610909
3195	154	E	V							-3.70229	-3.19135	-3.5904							-0.438442	-0.420424	-0.752752							0.0458577	0.0427836	0.0789004							0.6291766014647762	0.5964530395576527	0.5810144792820772			0.0458577			0.5964530395576527	0.209445	0.32115535424381303	0.0458577
3196	154	E	L							-4.04959	-3.74577	-4.9066							-4.38258	-3.87253	-4.39837							-0.0145516	-0.0664528	-0.151598							-0.0119561	-0.0295995	-0.00231748			-0.0664528			-0.0119561	-0.182672	-0.0392045	-0.0145516
3197	154	E	I							-4.20571	-3.45109	-4.61191							-4.65286	-3.73914	-4.76498							-0.0417069	-0.00839208	-0.0999921							-0.0558917	-0.0054081	-0.0609779			-0.0417069			-0.0558917	0.0755496	-0.0487993	-0.0417069
3198	154	E	M							-5.03394	-4.27932	-5.44015							-4.4001	-3.48637	-2.92725							-0.185771	-0.171578	-0.245036							-0.0148038	0.040432	0.23307524725810103			-0.185771			0.040432	0.0322513	-0.0726698	-0.171578
3199	154	E	C							-2.6609	-3.04279	-3.06711							-5.35296	-4.43923	-4.96507							0.22699881071124312	0.0720533	0.17054001784874284							-0.169694	-0.132372	-0.0929942			0.17054001784874284			-0.132372	-0.384602	0.019083905703589324	0.0720533
3200	154	E	P							-5.09451	-4.33989	-4.50072							-4.86788	-3.45415	-4.97999							-0.196307	-0.183512	-0.080519							-0.0908428	0.0462754	-0.0953819			-0.183512			-0.0908428	0.517209	-0.137177	-0.183512
3201	154	E	W							-5.72028	-4.96566	-5.12649							-3.16744	-4.25371	-3.69459							-0.305155	-0.306807	-0.190106							0.185569	-0.0987278	0.1102940660246517			-0.305155			0.1102940660246517	0.421192	-0.0974303	-0.305155
3202	154	E	F							-5.0987	-4.34408	-5.50491							-4.8617	-3.94798	-4.97382							-0.197037	-0.184338	-0.256378							-0.0898394	-0.043282	-0.0943942			-0.197037			-0.0898394	0.401221	-0.143438	-0.184338
3203	154	E	Y							-2.78128	-2.46389	-2.395							-2.31324	-2.06048	-2.58632							0.2060611211293946	0.18611391327665652	0.2882426321395758							0.3244221369543746	0.2990232349892943	0.28762750272887994			0.2060611211293946			0.2990232349892943	0.286186	0.2525421780593444	0.2060611211293946
3204	154	E	S							-4.79635	-3.84408	-4.91008							-3.68963	-3.90743	-3.64078							-0.144445	-0.085824	-0.152208							0.10068447579460198	-0.0359276	0.11890326793016634			-0.144445			0.10068447579460198	-0.291254	-0.0218805	-0.085824
3205	154	E	T							-4.23945	-3.80506	-4.96589							-2.13147	-1.7513	-1.44566							-0.0475772	-0.0781358	-0.161982							0.35396903397398083	0.35509313523988406	0.47014285764602787			-0.0781358			0.35509313523988406	-0.0644762	0.13847868148831574	-0.0475772
3206	154	E	N							-2.87959	-2.2213	-3.62484							-2.38047	-1.46675	-2.2353							0.18895973654524273	0.23391219606835786	0.072869							0.3134929061878478	0.4066982253615899	0.34379320448884143			0.18895973654524273			0.34379320448884143	-0.400036	0.26637647051704205	0.23391219606835786
3207	154	E	Q							-4.44812	-3.6935	-4.85433							-4.51766	-3.60393	-4.62977							-0.0838727	-0.0561544	-0.142444							-0.0339134	0.019112181701310054	-0.0393435			-0.0838727			-0.0339134	-0.683752	-0.058893	-0.0561544
3208	154	E	H							-2.27448	-2.59587	-3.43798							-2.32341	-1.83867	-2.57203							0.2942132693691242	0.1601107997898206	0.10559215119702209							0.3227689329694053	0.33924808212982704	0.28991316339634765			0.1601107997898206			0.3227689329694053	-0.733223	0.24143986637961296	0.2942132693691242
3209	154	E	K							-4.9118	-4.15718	-5.318							-3.19616	-2.78244	-4.30828							-0.164526	-0.147512	-0.223646							0.1808999891595459	0.16809326459789276	0.012098523931579218			-0.164526			0.16809326459789276	0.190267	0.00178383	-0.147512
3210	154	E	R							-3.95053	-2.93529	-3.59612							-4.27411	-3.67319	-4.77503							0.00267884	0.0932343	0.077898							0.00567585	0.00655235	-0.062586			0.077898			0.00567585	0.0492021	0.0417869	0.00567585
3211	154	E	D							-2.30074	-1.96256	-1.92723							-3.85635	-3.44262	-3.67598							0.289647	0.28489	0.37016086597182823							0.0735849	0.0483665	0.11327180511809394			0.289647			0.0735849	-0.052705	0.18161601587821494	0.28489
3212	154	E	E							-4.35918	-3.60456	-2.95803							-2.80898	-3.21719	-3.24303							-0.0684026	-0.038631	0.18964231132997958							0.24383724931144862	0.0892499	0.18254826794667123			-0.038631			0.18254826794667123	-0.0261777	0.0719586	-0.038631
3213	155	D	*							1.771574705680198	1.641670251006424	1.4992211712118557							1.8496364359736717	1.8188562311104075	1.5245278559824893							0.9979923964162842	0.995028	0.9702154101030773							1.0011114533886987	1.0025547750854324	0.9453997789767249			0.995028			1.0011114533886987	1.01694	0.9980696997370448	0.9979923964162842
3214	155	D	G							2.143979421299221	2.089952096164141	2.111534581595107							1.4147563315650604	1.6114313397132767	1.725822922017703							1.0627691744723833	1.0833523976821156	1.0774462846266575							0.9304202364016778	0.9649375097815215	0.977609			1.0774462846266575			0.9649375097815215	0.974448	1.0211918972040894	1.0627691744723833
3215	155	D	A							2.239043956075723	2.088758041160279	2.2065689881459196							2.337795784601081	2.3128617270336242	2.281910996248522							1.0793048788068138	1.0831171344107349	1.0940891056909468							1.0804633899069045	1.0921444847705388	1.066587894182733			1.0831171344107349			1.0804633899069045	1.02867	1.0817902621588198	1.0804633899069045
3216	155	D	V							1.200894850387007	1.2935630096840747	1.3507849579780302							1.929868772070181	1.9598763149760803	2.197592388869947							0.8987272669026409	0.9264407804020969	0.944221							1.014153488245839	1.028129284837969	1.0530961585449214			0.9264407804020969			1.028129284837969	1.01891	0.977285	0.9264407804020969
3217	155	D	L							2.1500804738639534	2.009698102698656	2.2396820560475907							2.034264236744754	2.0410354638912667	2.0014173798432653							1.06383	1.0675400465065015	1.0998880040476435							1.0311233205535433	1.0428477943476933	1.0217063924800014			1.0675400465065015			1.0311233205535433	1.07304	1.0493316835300224	1.06383
3218	155	D	I							2.0412728417945125	1.9846528131561723	2.2456518689882525							2.51268	2.7038042738385037	2.7688110875193157							1.0449041984759897	1.062605402179911	1.1009334625522493							1.1088918364499891	1.163043350392166	1.1444962885180159			1.062605402179911			1.1444962885180159	1.02663	1.1035508453489635	1.062605402179911
3219	155	D	M							0.9684320349091653	1.1636229542014238	1.2142994502857505							0.9358507310266244	1.197498716992392	0.949267							0.8582922466868689	0.900839	0.9203187317230517							0.8525725276176664	0.8898693095189827	0.8533528285009752			0.900839			0.8533528285009752	1.08002	0.8770958353012961	0.8582922466868689
3220	155	D	C							0.49032979511732755	-0.298783	-0.135762							2.2919517537409293	2.1916342892003886	2.4091311786104246							0.7751302420821727	0.6127026358346291	0.6838903867169285							1.073011289200891	1.070159444014966	1.0869442677233272			0.6838903867169285			1.073011289200891	1.00488	0.8784508379589098	0.7751302420821727
3221	155	D	P							2.2671081432950295	2.167449740473586	2.2141408810035657							2.2025739989150024	2.244168932947397	2.1281032059103087							1.0841864164205575	1.0986216685830184	1.0954151271027854							1.0584826359096478	1.07969	1.0419772642068112			1.0954151271027854			1.0584826359096478	1.04698	1.0769488815062167	1.0841864164205575
3222	155	D	W							1.0575322557936477	1.3464870113512521	1.8486244149642594							1.546808440281028	1.740641042018897	1.434693583624103							0.8737905070227772	0.9368683350176824	1.0314043613061796							0.9518857487950962	0.9883701634940599	0.9310254873279934			0.9368683350176824			0.9518857487950962	1.03982	0.9443770419063893	0.9368683350176824
3223	155	D	F							1.3195195557726764	1.3482398590345248	1.4374490514924814							1.3677140676609936	1.0968822875803106	1.4300011114435893							0.9193610717135303	0.9372136965620546	0.9593976192359169							0.9227733589025903	0.8716221507829562	0.9302746495696914			0.9372136965620546			0.9227733589025903	1.06682	0.9299935277323224	0.9227733589025903
3224	155	D	Y							1.2668099033503273	1.2042303009940394	1.3070261933170961							2.2256512875260412	2.3481232426084517	2.2966710417288834							0.9101926554363594	0.9088396605041422	0.9365574251411021							1.0622339264380878	1.0985392900297433	1.0689496342281897			0.9101926554363594			1.0689496342281897	1.06198	0.9895711448322746	0.9101926554363594
3225	155	D	S							1.5926043288232803	1.4941635485418523	1.7738948844958493							1.6586396846987705	1.3868497055802447	1.466458557627469							0.9668619517842754	0.9659648717210014	1.0183174147050125							0.9700642919956728	0.9242088062172347	0.9361081688987551			0.9668619517842754			0.9361081688987551	1.01757	0.9514850603415153	0.9668619517842754
3226	155	D	T							2.4673342612738436	2.247324547571009	2.41306							1.289315091276226	1.4567251218905817	1.4490176265753325							1.1190141247211594	1.1143593091086836	1.1302498022931429							0.910029	0.9368809694077876	0.9333174630468875			1.1190141247211594			0.9333174630468875	1.0525	1.0261657938840234	1.1143593091086836
3227	155	D	N							1.4410697950051432	1.919061302414681	1.7402853649598713							2.7652993026328803	2.6362619875187576	2.6380035185405912							0.9405037493950936	1.0496819829555508	1.0124315756705473							1.1499555180809389	1.1507943088879902	1.1235659008497039			1.0124315756705473			1.1499555180809389	0.933656	1.0811935468757432	1.0496819829555508
3228	155	D	Q							2.1318413297430094	1.573881039267845	1.6560970554776642							2.394763320397616	2.301627850966506	2.5156910161754373							1.0606578519520593	0.9816715163846127	0.9976881682955749							1.0897236535827632	1.0901071801174587	1.1039948002538327			0.9976881682955749			1.0901071801174587	1.03739	1.0438976742065167	1.0606578519520593
3229	155	D	H							1.0534611451248264	1.5507928866166383	1.3877354534117368							1.5023826953573565	1.468379527629308	1.5707374558515061							0.873082	0.9771224844679135	0.9506915668981518							0.944664	0.9389945386601574	0.9527937306173475			0.9506915668981518			0.944664	1.02605	0.9476778810573754	0.944664
3230	155	D	K							2.0891327330682703	2.172517610923281	1.6508463988519724							1.5142227856568367	1.6534558663942027	1.4218721110934052							1.0532290381592788	1.0996201852150607	0.9967686514399118							0.946589	0.9725588119250574	0.928974			1.0532290381592788			0.946589	1.03278	0.9999089398478413	1.0532290381592788
3231	155	D	R							0.8173209941179254	1.2221635057629419	0.9773368609266031							2.111376522444605	2.037474536157453	2.1340992313931233							0.8320077074728861	0.9123730190233296	0.8788208561980828							1.0436581807725138	1.0422020070345666	1.042936682219119			0.8788208561980828			1.042936682219119	1.03465	0.9608787692086009	0.9123730190233296
3232	155	D	D							-2.91292	-3.74327	-3.9041							-4.43047	-3.51675	-3.54259							0.1831619557365849	-0.0659601	0.023964135176924178							-0.0197411	0.0349236	0.1346159282641751			0.023964135176924178			0.0349236	-0.337165	0.0294439	-0.0197411
3233	155	D	E							-2.92721	-3.04107	-3.40942							-3.60631	-3.19258	-4.71842							0.18067726964980688	0.0723926	0.11059392264997962							0.11422922290982448	0.0937116	-0.0535287			0.11059392264997962			0.0937116	0.793363	0.1021527627875784	0.11422922290982448
3234	156	I	*							2.4717403816429755	2.7161639772303037	2.4996269355346055							1.7394535182234243	1.790681724518361	1.7383699739557326							1.1197805336017916	1.2067341977170083	1.1454106339339833							0.9832008512066606	0.9974452249145677	0.9796164413911211			1.1454106339339833			0.9832008512066606	0.977809	1.064305742570322	1.1197805336017916
3235	156	I	G							-2.93512	-2.86582	-3.20981							-4.28607	-3.42328	-4.44912							0.17930095734417706	0.10692160760886393	0.1455498032609625							0.00373249	0.051873933755684914	-0.0104377			0.1455498032609625			0.00373249	0.808119	0.0746411	0.10692160760886393
3236	156	I	A							-3.53663	-3.42974	-4.59057							-4.21793	-3.07449	-4.33004							0.0746726	-0.00418686	-0.0962544							0.014808880761073756	0.11512931002530383	0.00861614			-0.00418686			0.014808880761073756	0.0062192	0.00531101	0.014808880761073756
3237	156	I	V							-4.26425	-3.50963	-4.67046							-4.62472	-3.47816	-4.504							-0.0518907	-0.0199275	-0.110245							-0.0513168	0.0419209	-0.0192193			-0.0518907			-0.0192193	-0.485823	-0.035555	-0.0513168
3238	156	I	L							-4.15644	-3.93406	-5.08451							-4.69051	-3.56518	-4.55991							-0.0331379	-0.103552	-0.182755							-0.0620109	0.0261405	-0.0281649			-0.103552			-0.0281649	-0.207718	-0.0658586	-0.0620109
3239	156	I	I							-1.8537	-2.14281	-1.55771							-4.48676	-3.57304	-4.59888							0.36740559483549545	0.24937594011979514	0.4348724797357235							-0.0288916	0.024714795186514187	-0.0344003			0.36740559483549545			-0.0288916	-0.375085	0.1692570008915754	0.24937594011979514
3240	156	I	M							-3.47364	-3.71902	-3.87985							-3.36907	-3.45535	-4.48119							0.0856301	-0.0611827	0.028210466459205736							0.15279309698515162	0.0460588	-0.0155684			0.028210466459205736			0.0460588	-0.238255	0.0371346	0.0856301
3241	156	I	C							-4.52772	-3.7731	-4.93393							-4.28377	-2.87004	-4.39588							-0.0977183	-0.0718378	-0.156384							0.00410612	0.1522057323950305	-0.0019191			-0.0977183			0.00410612	-0.527032	-0.0468061	-0.0718378
3242	156	I	P							2.650672169737345	2.684174628800023	2.852795146955443							1.3230492917338337	1.6416679664854028	1.6910007435199281							1.1509042660317197	1.2004313735282504	1.2072589219551155							0.9155129500341799	0.9704210330150216	0.9720369384287793			1.2004313735282504			0.9704210330150216	1.02001	1.085426203271636	1.1509042660317197
3243	156	I	W							-4.17596	-3.42134	-3.58217							-4.23783	-3.3241	-4.34994							-0.0365326	-0.002531	0.0803415							0.011573987202698728	0.0698605	0.00543188			-0.002531			0.011573987202698728	0.592663	0.00452149	-0.002531
3244	156	I	F							-1.66271	-1.56492	-2.16643							-2.267	-2.51424	-2.83256							0.400627	0.3632370167143676	0.3282719681504366							0.33193867822070344	0.21673227675244194	0.24822676098353347			0.3632370167143676			0.24822676098353347	-0.130171	0.30573188884895053	0.3632370167143676
3245	156	I	Y							-3.73293	-3.27079	-3.63913							-4.07625	-3.16252	-4.18836							0.0405293	0.027131935475148018	0.0703651							0.037838983172883825	0.0991632	0.031285763743448526			0.0405293			0.037838983172883825	0.12297	0.039184128742623475	0.037838983172883825
3246	156	I	S							-4.31815	-3.56353	-4.72435							-4.56698	-3.65326	-4.1791							-0.0612649	-0.030546	-0.119683							-0.0419312	0.010167130647237628	0.0327687			-0.0612649			0.010167130647237628	-0.190402	-0.0255489	-0.0419312
3247	156	I	T							-4.591	-3.39097	-4.9972							-4.4001	-3.48637	-4.51221							-0.108725	0.00345349	-0.167466							-0.0148038	0.040432	-0.020533			-0.108725			-0.0148038	-0.967437	-0.0617644	-0.0148038
3248	156	I	N							-4.30413	-3.54951	-4.71034							-1.43505	-1.91013	-1.98943							-0.0588267	-0.0277842	-0.117228							0.46717486424635407	0.32629	0.38313569934109964			-0.0588267			0.38313569934109964	0.192888	0.1621544801847683	-0.0277842
3249	156	I	Q							-3.89002	-3.6354	-4.29623							-3.98821	-3.07449	-4.10032							0.013203661216188031	-0.0447077	-0.0447083							0.052149954673788655	0.11512931002529737	0.0453727			-0.0447077			0.052149954673788655	-0.218349	0.00372111	0.013203661216188031
3250	156	I	H							-2.38348	-1.86169	-2.4262							-4.04354	-3.12982	-3.65566							0.27525493765124226	0.3047649262232438	0.2827801553464797							0.043155281452859635	0.10509434600718753	0.11652334666798889			0.2827801553464797			0.10509434600718753	-0.788823	0.19393725067683362	0.27525493765124226
3251	156	I	K							-4.21437	-2.95975	-4.62057							-3.94657	-3.03285	-4.05869							-0.0432134	0.088416	-0.101509							0.0589185	0.12268073131077992	0.052035380089481297			-0.0432134			0.0589185	-0.524049	0.0078526	0.0589185
3252	156	I	R							-4.23312	-3.44414	-4.60497							-4.16744	-3.25371	-4.27955							-0.0464752	-0.00702404	-0.0987762							0.023016008120787766	0.0826258	0.0166948			-0.0464752			0.023016008120787766	-0.364065	-0.0117296	-0.00702404
3253	156	I	D							2.687164307428871	2.29179	2.5562529470511697							-1.71399	-1.99643	-2.4373							1.1572517772336317	1.1231208433419269	1.1553272169007078							0.4218317556213756	0.3106393751362704	0.31147122931333243			1.1553272169007078			0.31147122931333243	0.9927	0.7333992231070201	1.1231208433419269
3254	156	I	E							-1.01699	-0.630859	-0.999206							-4.02867	-3.11495	-2.3483							0.5129433627006694	0.5472740941457065	0.5326805052132808							0.045573	0.1077917409557614	0.32571189403093226			0.5326805052132808			0.1077917409557614	0.887025	0.3202361230845211	0.5129433627006694
3255	157	G	*							0.9020446375744697	1.6566629654810665	1.517368517922824							0.3612295101477274	0.6302008840954345	0.23253122152326444							0.8467446976830292	0.9979819432151503	0.9733934490372267							0.7591659242833142	0.7869877655409212	0.7386686957793591			0.9733934490372267			0.7591659242833142	0.989759	0.8662796866602704	0.8467446976830292
3256	157	G	G							-3.34588	-3.04583	-3.77856							-3.43047	-4.17971	-3.62059							0.10785218049430964	0.0714551	0.045947626045062424							0.14281223287569586	-0.0853076	0.1221348247008614			0.0714551			0.1221348247008614	-0.083681	0.096795	0.10785218049430964
3257	157	G	A							-4.3248	-3.57018	-4.73101							-4.52043	-3.6067	-4.63254							-0.0624222	-0.0318568	-0.120848							-0.0343635	0.018609996746145097	-0.0397866			-0.0624222			-0.0343635	-0.50596	-0.0483929	-0.0343635
3258	157	G	V							-4.01726	-3.26264	-4.42347							-3.8899	-2.97618	-4.04509							-0.00892844	0.028737035383691042	-0.0669908							0.0681301	0.13295764346157607	0.0542114			-0.00892844			0.0681301	-0.224605	0.029600820491677553	0.028737035383691042
3259	157	G	L							-2.83892	-3.0843	-2.66017							-4.65286	-3.73914	-4.76498							0.19603375633192147	0.0638746	0.2418055638198969							-0.0558917	-0.0054081	-0.0609779			0.19603375633192147			-0.0558917	0.675949	0.070071	0.0638746
3260	157	G	I							-1.61822	-1.71382	-1.71368							-3.61896	-2.70523	-3.73107							0.4083652447405647	0.33389943989295046	0.40755801296722644							0.11217340907774802	0.18209485623156485	0.10445667614302548			0.40755801296722644			0.11217340907774802	0.193999	0.25986571102248723	0.33389943989295046
3261	157	G	M							-3.94855	-3.19393	-4.35476							-3.54595	-2.63222	-3.65806							0.00302358	0.0422754	-0.0549576							0.12404102455652839	0.19533503643435668	0.11613853474379095			0.00302358			0.12404102455652839	-0.180179	0.0635323	0.0422754
3262	157	G	C							-4.01482	-3.7602	-2.96758							-3.91336	-3.13116	-3.91428							-0.0085036	-0.0692962	0.18797029217434083							0.0643165	0.10485186397261437	0.0751412			-0.0085036			0.0751412	-0.483897	0.0333188	-0.0085036
3263	157	G	P							-3.98331	-3.22869	-4.38952							-3.96441	-3.08139	-4.10723							-0.00302358	0.0354256	-0.0610458							0.0560183	0.11387744381973695	0.0442682			-0.00302358			0.0560183	0.296357	0.026497358042182985	0.0354256
3264	157	G	W																-2.70349	-2.78977	-3.8156																0.2609855106054928	0.16676434767660792	0.0909305						0.16676434767660792	0.938817	0.16676434767660792	0.2609855106054928
3265	157	G	F							-3.98331	-3.22869	-4.38952							-3.91464	-3.00092	-4.02676							-0.00302358	0.0354256	-0.0610458							0.0641082	0.12847063072424433	0.057143829160777496			-0.00302358			0.0641082	-0.484658	0.030542322289574455	0.0354256
3266	157	G	Y							-1.64162	-1.37243	-1.39575							-4.01543	-3.10171	-4.12755							0.40429462526437887	0.40116328295617076	0.46323529593968543							0.0477246	0.11019215729745772	0.041016666332242435			0.40429462526437887			0.0477246	0.115188	0.22600962257194146	0.40116328295617076
3267	157	G	S							-4.11456	-3.35994	-4.52077							-4.51877	-3.60504	-4.63088							-0.0258525	0.00956668	-0.0840299							-0.0340937	0.018911076327115185	-0.039521			-0.0258525			-0.0340937	-0.68473	-0.0299731	-0.0258525
3268	157	G	T							0.8240421255740529	1.0481457367818265	0.9268464918590187							-3.85669	-2.44297	-3.96881							0.8331767937447818	0.8780864999965888	0.8699787724900897							0.0735285	0.22965727244146691	0.0664167			0.8699787724900897			0.0735285	0.525564	0.4717536444143739	0.8331767937447818
3269	157	G	N							-3.45665	-2.70204	-3.86286							-3.76037	-2.84665	-3.37249							0.0885843	0.13919243492414107	0.0311847							0.0891861	0.15644888338818644	0.16183363965524422			0.0885843			0.15644888338818644	-0.276836	0.12251658556172268	0.0891861
3270	157	G	Q							-3.6294	-2.37478	-4.03561							-3.59643	-2.1827	-3.70854							0.058536125832399095	0.2036704608562177	0.000932295							0.11583551452988493	0.27685734232008746	0.10806146078990318			0.058536125832399095			0.11583551452988493	-0.183825	0.0871858	0.11583551452988493
3271	157	G	H							-1.47552	-2.42134	-1.9972							-1.0277	-0.712377	-1.13982							0.4331869446446866	0.19449784192211542	0.3579067578934475							0.5333905891232287	0.5435063646318928	0.5190807888219873			0.3579067578934475			0.5333905891232287	-0.17072	0.4456486735083381	0.4331869446446866
3272	157	G	K							-0.792629	-1.77498	-1.35084							-3.46022	-3.54649	-3.57233							0.5519699305842369	0.32185000247187046	0.47110054630489745							0.13797670261040576	0.029528793719061672	0.12985608573979918			0.47110054630489745			0.12985608573979918	0.959576	0.3004783160223483	0.32185000247187046
3273	157	G	R							-3.988	-3.26498	-3.85218							-4.14917	-3.11822	-4.76129							-0.00383892	0.028276582719600405	0.0330562							0.025984709840568103	0.10719845640074015	-0.0603875			0.028276582719600405			0.025984709840568103	0.61877	0.027130646280084256	0.025984709840568103
3274	157	G	D							0.5118552416789433	0.589077	-0.130598							-1.18982	-0.552365	-1.92045							0.7788744188232284	0.7876367600925611	0.6847947022339568							0.5070377010410398	0.5725250276131333	0.3941716877080663			0.7788744188232284			0.5070377010410398	0.789267	0.6429560599321341	0.7788744188232284
3275	157	G	E
3276	158	E	*							-4.44898	-3.59126	-4.75209							-4.62687	-3.83867	-4.86451							-0.084022	-0.0360111	-0.124541							-0.0516661	-0.0234593	-0.0769045			-0.084022			-0.0516661	0.277655	-0.0678441	-0.0516661
3277	158	E	G							-4.83842	-4.21694	-5.24463							-5.2655	-3.85178	-5.38681							-0.151763	-0.159288	-0.210796							-0.155479	-0.0258359	-0.160476			-0.159288			-0.155479	-0.632787	-0.157383	-0.155479
3278	158	E	A							-4.56828	-3.81366	-4.16713							-5.1123	-4.19857	-5.22441							-0.104773	-0.0798288	-0.0220995							-0.130574	-0.0887277	-0.134491			-0.0798288			-0.130574	-0.450092	-0.105201	-0.104773
3279	158	E	V							-4.29569	-4.04107	-4.40942							-4.7328	-4.26987	-5.29571							-0.0573592	-0.124636	-0.0645302							-0.0688856	-0.101659	-0.1459			-0.0645302			-0.101659	-0.433213	-0.0830944	-0.0688856
3280	158	E	L							-5.05858	-4.30396	-5.46479							-5.51682	-4.63899	-5.66483							-0.190057	-0.176433	-0.249351							-0.196331	-0.1686	-0.204963			-0.190057			-0.196331	-0.434212	-0.193194	-0.190057
3281	158	E	I							-4.65708	-3.90247	-5.06329							-5.2549	-4.34118	-5.36701							-0.120221	-0.0973268	-0.17904							-0.153755	-0.11459	-0.157309			-0.120221			-0.153755	-0.220355	-0.136988	-0.120221
3282	158	E	M							-5.00039	-4.24577	-5.4066							-5.53201	-4.61828	-5.64412							-0.179935	-0.164967	-0.23916							-0.1988	-0.164844	-0.201649			-0.179935			-0.1988	-0.557873	-0.189368	-0.179935
3283	158	E	C							-4.17486	-3.92024	-4.58107							-5.26491	-4.35119	-5.37703							-0.0363419	-0.100829	-0.0945906							-0.155383	-0.116406	-0.158911			-0.0945906			-0.155383	-0.518283	-0.124987	-0.100829
3284	158	E	P							-4.48147	-3.72685	-4.38768							-4.78798	-3.87425	-4.78494							-0.089674	-0.0627258	-0.0607232							-0.0778546	-0.0299111	-0.0641721			-0.0627258			-0.0641721	0.194826	-0.0634489	-0.0778546
3285	158	E	W							-5.23485	-4.48023	-5.64106							-5.43047	-4.51675	-5.54259							-0.220719	-0.211164	-0.280221							-0.182294	-0.14643	-0.185402			-0.220719			-0.182294	-0.568567	-0.201507	-0.211164
3286	158	E	F							-5.16085	-4.40623	-5.56706							-5.56931	-4.65558	-5.68142							-0.207847	-0.196583	-0.267261							-0.204863	-0.171609	-0.207617			-0.207847			-0.204863	-0.671574	-0.206355	-0.204863
3287	158	E	Y							-5.01482	-4.2602	-5.42103							-5.2914	-4.37768	-5.40352							-0.182445	-0.167811	-0.241687							-0.159688	-0.121209	-0.16315			-0.182445			-0.159688	-0.58757	-0.171067	-0.167811
3288	158	E	S							-4.84995	-4.09533	-5.25616							-5.10139	-4.18766	-5.2135							-0.153769	-0.135327	-0.212815							-0.1288	-0.0867491	-0.132745			-0.153769			-0.1288	-0.515372	-0.141285	-0.135327
3289	158	E	T							-4.62438	-3.86976	-5.03059							-4.7524	-3.83867	-4.86451							-0.114531	-0.0908824	-0.173312							-0.0720716	-0.0234593	-0.0769045			-0.114531			-0.0720716	-0.555526	-0.0933015	-0.0908824
3290	158	E	N							-4.4827	-3.22808	-4.09643							-4.21793	-3.3042	-4.33004							-0.0898878	0.0355465	-0.00971783							0.014808880761069714	0.0734695	0.00861614			-0.00971783			0.014808880761069714	-0.133167	0.00254552	0.014808880761069714
3291	158	E	Q							-4.55562	-3.80101	-4.96183							-4.47243	-4.05871	-5.08455							-0.102573	-0.0773363	-0.161271							-0.0265621	-0.0633631	-0.112112			-0.102573			-0.0633631	-0.177247	-0.0829678	-0.0773363
3292	158	E	H							-5.07461	-4.31999	-5.48082							-4.9001	-4.48637	-5.51221							-0.192846	-0.179591	-0.252158							-0.0960805	-0.140922	-0.180542			-0.192846			-0.140922	-0.618938	-0.166884	-0.179591
3293	158	E	K							-4.07749	-3.32287	-4.19121							-4.85322	-3.43949	-4.96533							-0.0194041	0.016870946286044332	-0.0263172							-0.0884597	0.0489341	-0.0930361			-0.0194041			-0.0884597	-0.255429	-0.0539319	-0.0194041
3294	158	E	R							-4.7054	-3.95079	-5.11161							-4.9789	-4.06518	-5.09102							-0.128626	-0.106847	-0.187502							-0.10889	-0.0645363	-0.113147			-0.128626			-0.10889	-0.553013	-0.118758	-0.10889
3295	158	E	D							-3.08817	-3.12604	-3.49438							-1.78208	-1.55297	-1.63073							0.15267887989011514	0.0556525	0.0957149							0.410763	0.3910609152102412	0.44052984460863936			0.0957149			0.410763	-0.613846	0.25323918441796434	0.15267887989011514
3296	158	E	E							-5.19091	-3.43629	-5.59712							-5.51793	-4.60421	-5.63005							-0.213075	-0.00547665	-0.272525							-0.196512	-0.162292	-0.199397			-0.213075			-0.196512	-0.192505	-0.204793	-0.196512

### Sheet: Table_S7
Table S7. Unique compensating variant pairs observed
	allele_1	allele_2	n_observed	n_indep_crosses	freq_predicted
0	E64V	Y79S	24	17	-15.4474
1	E64L	Y79S	16	15	-15.5974
2	E64A	R73D	16	15	-17.1323
3	E69L	H62C	15	13	-16.1576
4	E64L	R73G	19	13	-16.4862
5	E64L	R73D	17	13	-17.0907
6	E64G	R73G	17	13	-15.9273
7	E64V	G72P	15	12	-15.3452
8	E64G	R73D	25	12	-16.5379
9	E64V	R73D	17	11	-16.9102
10	E64L	L74P	19	11	-15.9329
11	A97F	M93A	21	11	-15.8697
12	E64V	R73G	12	10	-16.3103
13	E64V	L74P	15	10	-15.7762
14	E64T	R73G	12	9	-17.6233
15	E64S	R73G	9	9	-16.5775
16	E64L	G72P	10	9	-15.5156
17	A97H	M93G	14	9	-16.6571
18	E64G	Y79S	10	8	-15.0094
19	E64A	R73G	9	8	-16.515
20	A97W	M93G	17	8	-15.9059
21	E64V	M100W	8	7	-17.435
22	E64S	R73D	10	7	-17.1814
23	E64S	K41V_R73G	8	7
24	A97F	M93G	11	7	-15.3629
25	A97F	M93C	27	7	-16.0462
26	E64V	K41V_R73G	18	6
27	E64T	Y79S	8	6	-16.727
28	E64A	L74P	7	6	-15.9161
29	D155R	R73D	8	6	-18.4802
30	A97Y	M93G	10	6	-16.5752
31	E64S	Y79S	5	5	-15.7115
32	E64S	L74P	6	5	-16.0405
33	E64L	K41V_R73G	14	5
34	E64G	L24Q_R73G	9	5
35	E64C	Y79S	7	5	-17.2251
36	E64A	M100W	5	5	-17.624
37	E64A	K41V_R73G	13	5
38	E64V	L24Q_R73G	9	4
39	E64T	L74P	5	4	-17.064
40	E64C	R73D	4	4	-18.8152
41	E64A	Y79S	12	4	-15.5654
42	D155S	R73G	5	4	-18.2589
43	D155G	R73D	5	4	-18.5875
44	A97Y	M93A	10	4	-17.2072
45	M100W	R53A	5	3	-19.8198
46	M100W	N51D	3	3	-19.9881
47	I156P	R73D	3	3	-18.3934
48	H62C	R73D	4	3	-18.4367
49	E69L	R53V	3	3	-16.6611
50	E69K	R53D	4	3	-20.8558
51	E64T	R73D	3	3	-18.2322
52	E64T	M100W	4	3	-18.7322
53	E64T	K41V_R73G	5	3
54	E64S	M100W	5	3	-17.7087
55	E64P	Y79S	4	3	-17.2424
56	E64P	R73G	3	3	-18.3251
57	E64P	L74P	5	3	-17.626
58	E64M	R73D	3	3	-18.8419
59	E64L	M100W	4	3	-17.607
60	E64L	L24Q_R73G	8	3
61	E64G_K117E	R73D	3	3
62	E64G	M100W	5	3	-17.0379
63	E64G	K41V_R73G	9	3
64	E64C	R73G	4	3	-18.198
65	E64C	L74P	4	3	-17.5823
66	E64A	L24Q_R73G	4	3
67	D155Y	R73G	4	3	-19.2189
68	D155S	Y79S	3	3	-17.2865
69	D155S	R73D	4	3	-18.7988
70	D155G	R73G	3	3	-18.0244
71	D155A	R73G	3	3	-18.2337
72	D155A	R73D	3	3	-18.7684
73	M100W	T95Y	2	2	-19.4905
74	M100W	R53L	2	2	-19.4136
75	M100W	R53G	2	2	-18.6863
76	K27R_M100W	N51D	4	2
77	I156P	M100W	3	2	-18.2149
78	I156*	R73D	2	2	-19.969
79	H62C	M100W	2	2	-18.9133
80	E69F	R53V	2	2	-16.4175
81	E64S	L24Q_R73G	7	2
82	E64P	R73D	3	2	-18.9633
83	E64P	M100W	3	2	-19.3827
84	E64N	L24Q_R73G	2	2
85	E64N	K41V_R73G	5	2
86	E64M	Y79S	2	2	-17.0971
87	E64M	L24Q_R73G	11	2
88	E64L	K27R_M100W	2	2
89	E64I	Y79S	2	2	-17.6067
90	E64I	L24Q_R73G	6	2
91	E64I	K41V_R73G	3	2
92	E64G	L74P	2	2	-15.3522
93	E64F	M100W	2	2	-19.0002
94	D155V	R73G	2	2	-17.9351
95	D155V	M100W	2	2	-18.564
96	D155L	R73G	2	2	-17.6877
97	D155L	M100W	4	2	-18.2903
98	D155K	M100W	3	2	-20.5948
99	D155I	R73D	2	2	-19.0735
100	D155H	R73G	2	2	-20.2451
101	D155G	M100W	2	2	-18.5874
102	A97W	M93A	9	2	-16.509
103	A59D	M100W	4	2	-20.0999
104	R73D	W152S	1	1	-19.9399
105	R73D	S8A_G157D	1	1
106	R53F	R73G	1	1	-17.8483
107	N51H	R73D	1	1	-19.3413
108	M52T_E64A	R73D	1	1
109	M100W	W152N	2	1	-20.7504
110	M100W	T95F	1	1	-19.545
111	M100W	R53W	1	1	-19.7165
112	M100W	R53M	1	1	-20.4547
113	M100W	R53I	1	1	-19.4798
114	M100W	R53F	1	1	-18.999
115	M100W	N51H	2	1	-19.8005
116	M100W	N51E	3	1	-19.9118
117	M100W	N51C	1	1	-18.6286
118	L74P	Y79S	1	1	-18.7476
119	L24F_E64A	M100W	1	1
120	K27R_M100W	R53F	1	1
121	K139L_G157D	R73D	1	1
122	K117N_I156E	R73D	1	1
123	I156D	R73D	1	1	-21.4422
124	H62C	Y79S	1	1	-16.8475
125	H62C	M100W_E158K	1	1
126	H62C	L24Q_R73G	1	1
127	G63D	K27R_M100W	1	1
128	G157E	R73G	1	1	-23.3193
129	G157D	L74P	1	1	-21.3927
130	G109C	G109L	1	1	-16.53
131	F153*	M100W	1	1	-19.9336
132	E69Y	R53V	2	1	-18.4814
133	E69Y	R53S	1	1	-19.6463
134	E69Y	R53I	1	1	-18.8664
135	E69Y	R53A	1	1	-19.1677
136	E69Y	H62C	1	1	-18.3407
137	E69L	M52T_E64A	2	1
138	E69K	S58D	1	1	-22.2335
139	E69K	R53V	1	1	-21.006
140	E69K	R53S	1	1	-21.8839
141	E69F	H62C	2	1	-16.2863
142	E64V	K27R_M100W	1	1
143	E64T	V2S_Y79H	1	1
144	E64P	L24Q_R73G	1	1
145	E64P	K41V_R73G	4	1
146	E64P	K27R_M100W	1	1
147	E64N	R73G	1	1	-18.5866
148	E64N	R73D	1	1	-19.2098
149	E64M	R73G	1	1	-18.2
150	E64M	K41V_R73G	1	1
151	E64L	M100D	1	1	-14.7787
152	E64I	Y101E	1	1	-16.6108
153	E64I	R73G	1	1	-18.3901
154	E64I	R73D	1	1	-18.9712
155	E64I	M100W	1	1	-19.5331
156	E64I	L74P	1	1	-17.9153
157	E64G_K117E	R73G	1	1
158	E64G_K117E	L74P	1	1
159	E64G	K27R_M100W	1	1
160	E64G	G72P	1	1	-14.951
161	E64D	M100W	1	1	-18.7715
162	E64C	L24Q_R73G	1	1
163	E64C	K41V_R73G	2	1
164	E64C	K27R_M100W	1	1
165	E64C	G72P	1	1	-17.2074
166	E64A	Y101E	1	1	-14.6653
167	E64A	K27R_M100W	1	1
168	E64A	G72P	1	1	-15.5324
169	E21D	E64V	1	1	-17.9365
170	E154*	R73D	1	1	-20.838
171	E154*	L24Q_R73G	1	1
172	E110R	R53I_Y85V	1	1
173	E110R	M100W	1	1	-17.1183
174	E110R	K27R_M100W	1	1
175	E110K	E110V	1	1	-13.6898
176	D155V	L24Q_R73G	1	1
177	D155T	R73D	1	1	-19.5696
178	D155T	E69K	1	1	-21.9079
179	D155S	M100W	1	1	-18.8472
180	D155S	K41V_R73G	2	1
181	D155S	E69C	1	1	-18.4456
182	D155Q	R73D	1	1	-20.0403
183	D155Q	M100W	1	1	-20.1481
184	D155N	R73D	1	1	-19.4701
185	D155N	M100W	1	1	-19.6584
186	D155N	G43R	1	1	-19.1355
187	D155L	R73I_R136I	1	1
188	D155I	R73G	1	1	-18.5727
189	D155I	K27R_M100W	1	1
190	D155H	M100W	1	1	-20.8262
191	D155G	Y79S	1	1	-16.9583
192	D155C	Y79S	1	1	-18.9183
193	D155C	R73G	1	1	-19.5608
194	D155C	R73D	2	1	-20.0323
195	D155A	Y79S	1	1	-17.2834
196	D155A	M100W	2	1	-18.8289
197	D155*	R73D	2	1	-19.8617
198	D146P	L37S	1	1	-14.9837
199	A97Y	M93C	1	1	-17.2667
200	A97W	M93C	1	1	-16.5944
201	A97K	M93C	1	1	-16.8763
202	A97H	E64L	1	1	-15.6294
203	A59W	Y79S	1	1	-17.4907
204	A59V_I156P	R73G	1	1
205	A59E	M100W_E158K	1	1
206	A59D	E69L	1	1	-17.3288

### Sheet: Table_S8
Table S8. Large-scale validations growth rate
	allele_1	allele_2	growth_rate_r1	growth_rate_r2	validation	mean_growth_rate	in_single_col_seq	n_indep_crosses	expected_freq	fitness
0	A23N	A23N	0.13060000000000005	0.13060000000000005	no	0.13060000000000005	no			0.9988909709740342
1	A23N	A59H	0.13600000000000012	0.12639999999999985	no	0.13119999999999998	no			1.003480056598723
2	A23N	A97F	0.13347999999999982	0.13339999999999996	no	0.1334399999999999	no			1.0206126429308957
3	A23N	C71A	0.13119999999999998	0.12671999999999994	no	0.12895999999999996	no			0.9863474702665496
4	A23N	C94D	0.13080000000000003	0.12619999999999987	no	0.12849999999999995	no			0.9828291712876209
5	A23N	D155A	0.12956000000000012	0.13407999999999998	no	0.13182000000000005	no			1.0082221117442358
6	A23N	D155S	0.13619999999999988	0.12871999999999995	no	0.1324599999999999	no			1.01312
7	A23N	E135D	0.12948000000000004		no	0.12948000000000004	no			0.9903246778079475
8	A23N	E64C	0.13260000000000005	0.13400000000000012	no	0.13330000000000009	no			1.0195418562851362
9	A23N	E64S	0.13159999999999994	0.1352	no	0.13339999999999996	no			1.0203067038892502
10	A23N	E64V	0.1359999999999999	0.12492000000000014	no	0.13046000000000002	no			0.9978201843282731
11	A23N	E69L	0.12507999999999986	0.12931999999999988	no	0.12719999999999987	no			0.9728861524341269
12	A23N	E69V	0.13548000000000004	0.12148000000000003	no	0.12848000000000004	no			0.9826762017667987
13	A23N	E75R	0.13163999999999998	0.13359999999999994	no	0.13261999999999996	no			1.0143408925771542
14	A23N	F153*	0.12832	0.13712000000000013	no	0.13272000000000006	no			1.0151057401812698
15	A23N	G29Q	0.13247999999999993	0.12988	no	0.13117999999999996	no			1.0033270870778999
16	A23N	G72P	0.13644000000000012	0.13212000000000002	no	0.13428000000000007	no			1.0270373628054619
17	A23N	G76M	0.1324399999999999	0.12752000000000008	no	0.12997999999999998	no			0.9941489158285215
18	A23N	I156P	0.12319999999999998	0.13292000000000015	no	0.12806000000000006	no			0.9794638418295164
19	A23N	I98L	0.13139999999999996	0.13080000000000003	no	0.1311	no			1.0027152089946083
20	A23N	L61F	0.13623999999999992	0.12583999999999995	no	0.13103999999999993	no			1.0022563004321388
21	A23N	L74Q	0.13200000000000012	0.13412000000000002	no	0.13306000000000007	no			1.0177062220352604
22	A23N	M100W	0.13759999999999994	0.13560000000000016	no	0.13660000000000005	no			1.044781827220927
23	A23N	M93G	0.13591999999999982	0.1351199999999999	no	0.13551999999999986	no			1.036521473096485
24	A23N	N39F	0.13807999999999998	0.12420000000000009	no	0.13114000000000003	no			1.0030211480362545
25	A23N	R136I	0.13012	0.13447999999999993	no	0.13229999999999997	no			1.0118933802439867
26	A23N	R53D	0.12972000000000006	0.13227999999999995	no	0.131	no			1.0019503613904934
27	A23N	R53I	0.12756000000000012	0.13060000000000005	no	0.12908000000000008	no			0.9872652873914883
28	A23N	R73G	0.1228800000000001	0.1350800000000001	no	0.1289800000000001	no			0.9865004397873736
29	A23N	S66M	0.13571999999999984	0.12460000000000004	no	0.13015999999999994	no			0.9955256415159279
30	A23N	S89V	0.13315999999999995	0.129	no	0.13107999999999997	no			1.002562239473785
31	A23N	T124Y	0.12368000000000001	0.12680000000000002	no	0.12524000000000002	no			0.9578951393934764
32	A23N	T60F	0.13279999999999992	0.13127999999999984	no	0.13203999999999988	no			1.0099047764732871
33	A23N	T60R	0.13339999999999996	0.1328800000000001	no	0.13314000000000004	no			1.0183181001185522
34	A23N	Y101H	0.13071999999999995	0.13339999999999996	no	0.13205999999999996	no			1.0100577459941107
35	A23N	Y79E	0.1360800000000002	0.135	no	0.1355400000000001	no			1.0366744426173098
36	A23N	Y79H	0.11851999999999996	0.1372	no	0.12785999999999997	no			0.977934
37	A23N	Y79K	0.12612	0.11819999999999986	no	0.12215999999999994	no			0.9343378331867375
38	A23N	Y79S	0.13000000000000012	0.1342000000000001	no	0.1321000000000001	no			1.0103636850357578
39	A23N	delta	0.13427999999999995	0.12180000000000013	no	0.12804000000000004	no			0.9793108723086932
40	A23N	D134C		0.13416000000000006	no	0.13416000000000006	no			1.026119545680524
41	A23N	I65F		0.13152000000000008	no	0.13152000000000008	no			1.0059275689318914
42	A23N	G76H		0.13148000000000004	no	0.13148000000000004	no			1.0056216298902452
43	A23N	H62C		0.12607999999999975	no	0.12607999999999975	no			0.9643198592680393
44	A23N	wt		0.13060000000000005	no	0.13060000000000005	no			0.9988909709740342
45	A23N	L74P		0.1302000000000001	no	0.1302000000000001	no			0.995832
46	A23N	G14*		0.13380000000000014	no	0.13380000000000014	no			1.023366094305711
47	A23N	G76Y		0.1273200000000001	no	0.1273200000000001	no			0.9738039695590666
48	A23N	C71Y		0.12051999999999996	no	0.12051999999999996	no			0.9217943324792536
49	A59H	A59H	0.00528	0.00528	no	0.00528	no			0.040384
50	A59H	A97F	0.0045	0.00512	no	0.00481	no			0.036789169757925816
51	A59H	C71A	0.12979999999999992	0.13460000000000005	no	0.13219999999999998	no			1.0111285326398718
52	A59H	C94D	0.00252	0.011319999999999997	no	0.00692	no			0.052927454204749584
53	A59H	D155A	0.0021	0.00284	no	0.00247	no			0.018891735821637546
54	A59H	D155S	0.00248	0.0036	no	0.00304	no			0.023251367165092268
55	A59H	E135D	0.11900000000000022		no	0.11900000000000022	no			0.9101686488967093
56	A59H	E64C	0.0032	0.00424	no	0.00372	no			0.028452330873073348
57	A59H	E64S	0.0026	0.00288	no	0.00274	no			0.020956824352747667
58	A59H	E64V	0.0034	0.00408	no	0.00374	no			0.028605300393896478
59	A59H	E69L	0.0032	0.0032	no	0.0032	no			0.024475123331676025
60	A59H	E69V	0.014719999999999955	0.027799999999999825	no	0.02126	no			0.16260660063482274
61	A59H	E75R	0.12972000000000006	0.1277999999999999	no	0.12875999999999999	no			0.9848177750583199
62	A59H	F153*	0.0036	0.0028	no	0.0032	no			0.024475123331676236
63	A59H	G29Q	0.10340000000000016	0.07632	no	0.08986	no			0.6872920570576327
64	A59H	G72P	0.02432	0.04368	no	0.033999999999999975	no			0.26004818539905916
65	A59H	G76M	0.11212	0.11907999999999985	no	0.11559999999999993	no			0.8841638303568012
66	A59H	I156P	0.005	0.00892	no	0.00696	no			0.053233393246395845
67	A59H	I98L	0.1299999999999999	0.13400000000000012	no	0.132	no			1.0095988374316422
68	A59H	L61F	0.015199999999999991	0.0072	no	0.011199999999999988	no			0.0856629
69	A59H	L74Q	0.129	0.13568000000000002	no	0.13234	no			1.012199319285633
70	A59H	M100W	0.12424000000000035	0.12884000000000007	no	0.1265400000000002	no			0.9678381582469713
71	A59H	M93G	0.00318	0.010000000000000009	no	0.00659	no			0.0504035
72	A59H	N39F	0.12859999999999983	0.12420000000000009	no	0.12639999999999996	no			0.9667673716012085
73	A59H	R136I	0.00328	0.0062	no	0.00474	no			0.036253776435045716
74	A59H	R53D	0.00236	0.00312	no	0.00274	no			0.0209568
75	A59H	R53I	0.00624	0.00332	no	0.00478	no			0.0365597
76	A59H	R73G	0.0642	0.0318	no	0.048	no			0.3671268499751421
77	A59H	S66M	0.11527999999999983	0.11527999999999983	no	0.11527999999999983	no			0.8817163180236328
78	A59H	S89V	0.12756000000000012	0.13368000000000002	no	0.13062000000000007	no			0.9990439404948573
79	A59H	T124Y	0.12040000000000006	0.13412000000000002	no	0.12726000000000004	no			0.9733450609965971
80	A59H	T60F	0.00766	0.00328	no	0.00547	no			0.0418372
81	A59H	T60R	0.0036	0.0038	no	0.0037	no			0.028299361352250432
82	A59H	Y101H	0.023319999999999785	0.07148	no	0.0474	no			0.3625377643504533
83	A59H	Y79E	0.0018	0.00352	no	0.00266	no			0.020344946269455787
84	A59H	Y79H	0.00624	0.0032	no	0.00472	no			0.0361008
85	A59H	Y79K	0.09848	0.020199999999999996	no	0.05934	no			0.4538605682817696
86	A59H	Y79S	0.0056	0.00964	no	0.00762	no			0.0582814
87	A59H	delta	0.0034	0.008	no	0.0057	no			0.043596313434548055
88	A59H	D134C		0.11360000000000037	no	0.11360000000000037	no			0.868867
89	A59H	I65F		0.0038	no	0.0038	no			0.029064208956365228
90	A59H	G76H		0.10508000000000006	no	0.10508000000000006	no			0.8037018624039168
91	A59H	H62C		0.01432	no	0.01432	no			0.10952617690925087
92	A59H	wt		0.13183999999999996	no	0.13183999999999996	no			1.008375081265058
93	A59H	L74P		0.0342	no	0.0342	no			0.26157788060728915
94	A59H	G14*		0.00228	no	0.00228	no			0.017438525373819305
95	A59H	G76Y		0.0924	no	0.0924	no			0.7067191862021498
96	A59H	C71Y		0.00728	no	0.00728	no			0.055680905579562935
97	A97F	A97F	0.00352	0.00352	yes	0.00352	no			0.026922635664843545
98	A97F	C71A	0.13412000000000002	0.13551999999999986	no	0.13481999999999994	no			1.0311675398676814
99	A97F	C94D	0.0046	0.0068	no	0.0057	no			0.043596313434548055
100	A97F	D155A	0.010279999999999956	0.0036	yes	0.00694	no			0.053080423725572506
101	A97F	D155S	0.00472	0.00432	yes	0.00452	no			0.034571111705992356
102	A97F	E135D	0.11540000000000017		no	0.11540000000000017	no			0.8826341351485734
103	A97F	E64C	0.0094	0.00332	yes	0.00636	no			0.0486443
104	A97F	E64S	0.0056	0.0052	yes	0.0054	no			0.0413018
105	A97F	E64V	0.002	0.00488	yes	0.00344	no			0.026310757581551877
106	A97F	E69L	0.007	0.010000000000000009	yes	0.0085	no			0.065012
107	A97F	E69V	0.00528	0.00348	no	0.00438	no			0.033500325060231935
108	A97F	E75R	0.13568000000000002	0.12671999999999994	no	0.13119999999999998	no			1.003480056598723
109	A97F	F153*	0.0036	0.00412	yes	0.00386	no			0.029523117518834404
110	A97F	G29Q	0.07392	0.10851999999999995	no	0.09122	no			0.6976939844735945
111	A97F	G72P	0.0028	0.0032	yes	0.003	no			0.022945428123446646
112	A97F	G76M	0.0038	0.0038	no	0.0038	no			0.0290642
113	A97F	I156P	0.00472	0.0026	yes	0.00366	no			0.027993422310604598
114	A97F	I98L	0.11508000000000007	0.12919999999999998	no	0.12214000000000003	no			0.9341848636659151
115	A97F	L61F	0.00916	0.026120000000000143	no	0.01764	no			0.13491911736586568
116	A97F	L74Q	0.12108000000000008	0.12979999999999992	no	0.12544	no			0.959425
117	A97F	M100W	0.003	0.00632	yes	0.00466	no			0.0356419
118	A97F	M93G	0.12871999999999995	0.129	yes	0.12885999999999997	yes	7	-15.3629	0.9855826226624347
119	A97F	N39F	0.13139999999999996	0.12352000000000007	no	0.12746000000000002	no			0.9748747562048268
120	A97F	R136I	0.00388	0.0042	no	0.00404	no			0.0308998
121	A97F	R53D	0.00588	0.00528	yes	0.00558	no			0.042678496309610126
122	A97F	R53I	0.0065	0.0078	yes	0.00715	no			0.054686603694213874
123	A97F	R73G	0.00396	0.003	yes	0.00348	no			0.0266167
124	A97F	S66M	0.12179999999999991	0.12727999999999984	no	0.12453999999999987	no			0.9525412061646711
125	A97F	S89V	0.13980000000000015	0.13291999999999993	no	0.13636000000000004	no			1.0429461929710513
126	A97F	T124Y	0.11792000000000002	0.13427999999999995	no	0.1261	no			0.9644728287888642
127	A97F	T60F	0.00712	0.0028	no	0.00496	no			0.0379364
128	A97F	T60R	0.0038	0.00524	no	0.00452	no			0.034571111705992356
129	A97F	Y101H	0.00532	0.0042	no	0.00476	no			0.0364067
130	A97F	Y79E	0.00852	0.00248	no	0.0055	no			0.0420666
131	A97F	Y79H	0.00448	0.00192	no	0.0032	no			0.024475123331676236
132	A97F	Y79K	0.0036	0.00292	no	0.00326	no			0.024934
133	A97F	Y79S	0.0018	0.0042	yes	0.003	no			0.022945428123446434
134	A97F	delta	0.0032	0.00808	no	0.00564	no			0.0431374
135	A97F	D134C		0.1277199999999996	no	0.1277199999999996	no			0.9768633599755223
136	A97F	I65F		0.00548	no	0.00548	no			0.0419136
137	A97F	G76H		0.00928	no	0.00928	no			0.0709779
138	A97F	H62C		0.00632	yes	0.00632	no			0.0483384
139	A97F	wt		0.12368000000000001	no	0.12368000000000001	no			0.9459635167692843
140	A97F	L74P		0.00248	yes	0.00248	no			0.0189682
141	A97F	G14*		0.0034	no	0.0034	no			0.026004818539906042
142	A97F	G76Y		0.006	no	0.006	no			0.0458909
143	A97F	C71Y		0.0036	no	0.0036	no			0.027534513748135637
144	C71A	C71A	0.12627999999999995	0.12627999999999995	no	0.12627999999999995	no			0.9658495544762706
145	C71A	C94D	0.1339999999999999	0.12431999999999999	no	0.12915999999999994	no			0.9878771654747791
146	C71A	D155A	0.13012	0.13468000000000013	no	0.13240000000000007	no			1.0126582278481022
147	C71A	D155S	0.13627999999999973	0.12668000000000013	no	0.13147999999999993	no			1.0056216298902443
148	C71A	E135D	0.13068000000000013		no	0.13068000000000013	no			0.9995028490573268
149	C71A	E64C	0.13560000000000016	0.12972000000000006	no	0.1326600000000001	no			1.0146468316188013
150	C71A	E64S	0.12759999999999994	0.12968000000000002	no	0.12863999999999998	no			0.9839
151	C71A	E64V	0.13119999999999998	0.13459999999999983	no	0.1328999999999999	no			1.0164824658686753
152	C71A	E69L	0.12960000000000016	0.12548000000000004	no	0.1275400000000001	no			0.9754866342881192
153	C71A	E69V	0.13139999999999996	0.13515999999999995	no	0.13327999999999995	no			1.0193888867643124
154	C71A	E75R	0.13507999999999987	0.13571999999999984	no	0.13539999999999985	no			1.035603655971547
155	C71A	F153*	0.13495999999999997	0.13471999999999995	no	0.13483999999999996	no			1.0313205093885045
156	C71A	G29Q	0.131	0.12959999999999994	no	0.13029999999999997	no			0.996596
157	C71A	G72P	0.12952000000000008	0.12387999999999999	no	0.12670000000000003	no			0.9690619144135538
158	C71A	G76M	0.13071999999999995	0.13268000000000013	no	0.13170000000000004	no			1.0073042946192978
159	C71A	I156P	0.13348000000000004	0.13331999999999988	no	0.13339999999999996	no			1.0203067038892502
160	C71A	I98L	0.12840000000000007	0.13271999999999995	no	0.13056	no			0.998585
161	C71A	L61F	0.12880000000000003	0.12687999999999988	no	0.12783999999999995	no			0.9777811771004628
162	C71A	L74Q	0.12948000000000004	0.12260000000000004	no	0.12604000000000004	no			0.9640139202263956
163	C71A	M100W	0.12219999999999986	0.1184400000000001	no	0.12031999999999998	no			0.920265
164	C71A	M93G	0.12839999999999985	0.1259999999999999	no	0.12719999999999987	no			0.9728861524341269
165	C71A	N39F	0.13108000000000009	0.13200000000000012	no	0.1315400000000001	no			1.0060805384527145
166	C71A	R136I	0.1280000000000001	0.13268000000000013	no	0.13034000000000012	no			0.9969023672033361
167	C71A	R53D	0.12988	0.13392000000000004	no	0.13190000000000002	no			1.0088339898275274
168	C71A	R53I	0.12328000000000006	0.13028000000000017	no	0.12678000000000011	no			0.9696737924968463
169	C71A	R73G	0.1351199999999999	0.12508000000000008	no	0.1301	no			0.9950667329534594
170	C71A	S66M	0.12719999999999998	0.12752000000000008	no	0.12736000000000003	no			0.9741099086007119
171	C71A	S89V	0.13012	0.13144	no	0.13078	no			1.0002676966614408
172	C71A	T124Y	0.12632	0.13159999999999994	no	0.12895999999999996	no			0.9863474702665496
173	C71A	T60F	0.12918000000000007	0.1320800000000002	no	0.13063000000000013	no			0.9991204252552693
174	C71A	T60R	0.12980000000000014	0.12959999999999994	no	0.12970000000000004	no			0.9920073425370002
175	C71A	Y101H	0.12712000000000012	0.13627999999999996	no	0.13170000000000004	no			1.0073042946192978
176	C71A	Y79E	0.13432	0.12392000000000003	no	0.12912	no			0.9875712264331337
177	C71A	Y79H	0.1342000000000001	0.13612000000000002	no	0.13516000000000006	no			1.033768021721673
178	C71A	Y79K	0.13339999999999996	0.12807999999999997	no	0.13073999999999997	no			0.9999617576197944
179	C71A	Y79S	0.1286799999999999	0.13087999999999989	no	0.1297799999999999	no			0.9926192206202911
180	C71A	delta	0.12148000000000003	0.12080000000000002	no	0.12114000000000003	no			0.9265363876247663
181	C71A	D134C		0.12832	no	0.12832	no			0.9814524456002145
182	C71A	I65F		0.13640000000000008	no	0.13640000000000008	no			1.0432521320126975
183	C71A	G76H		0.12939999999999996	no	0.12939999999999996	no			0.989713
184	C71A	H62C		0.13239999999999985	no	0.13239999999999985	no			1.0126582278481007
185	C71A	wt		0.1331199999999999	no	0.1331199999999999	no			1.0181651305977282
186	C71A	L74P		0.1197999999999999	no	0.1197999999999999	no			0.9162874297296261
187	C71A	G14*		0.13236000000000003	no	0.13236000000000003	no			1.012352288806456
188	C71A	G76Y		0.12892000000000015	no	0.12892000000000015	no			0.986042
189	C71A	C71Y		0.12487999999999988	no	0.12487999999999988	no			0.9551416880186617
190	C71Y	C94D	0.0025		no	0.0025	no			0.019121190102872027
191	C71Y	D155A	0.0042		no	0.0042	no			0.032123599372824836
192	C71Y	D155S	0.00444		no	0.00444	no			0.0339592
193	C71Y	E135D	0.11699999999999999		no	0.11699999999999999	no			0.894872
194	C71Y	E64C	0.00308		no	0.00308	no			0.0235573
195	C71Y	E64S	0.00428		no	0.00428	no			0.0327355
196	C71Y	E64V	0.00748		no	0.00748	no			0.0572106
197	C71Y	E69L	0.0044		no	0.0044	no			0.0336533
198	C71Y	E69V	0.00312		no	0.00312	no			0.023863245248383933
199	C71Y	E75R	0.1322000000000001		no	0.1322000000000001	no			1.0111285326398727
200	C71Y	F153*	0.00452		no	0.00452	no			0.0345711
201	C71Y	G29Q	0.0722		no	0.0722	no			0.55222
202	C71Y	G72P	0.00432		no	0.00432	no			0.033041416497762766
203	C71Y	G76M	0.00668		no	0.00668	no			0.0510918
204	C71Y	I156P	0.0058		no	0.0058	no			0.0443612
205	C71Y	I98L	0.12660000000000005		no	0.12660000000000005	no			0.9682970668094389
206	C71Y	L61F	0.00636		no	0.00636	no			0.048644307621705796
207	C71Y	L74Q	0.12819999999999987		no	0.12819999999999987	no			0.9805346284752757
208	C71Y	M100W	0.0036		no	0.0036	no			0.027534513748135637
209	C71Y	M93G	0.0013		no	0.0013	no			0.00994302
210	C71Y	N39F	0.13200000000000012		no	0.13200000000000012	no			1.0095988374316431
211	C71Y	R136I	0.00252		no	0.00252	no			0.019274159623695157
212	C71Y	R53D	0.00672		no	0.00672	no			0.0513978
213	C71Y	R53I	0.003		no	0.003	no			0.022945428123446434
214	C71Y	R73G	0.00628		no	0.00628	no			0.0480324
215	C71Y	S66M	0.12220000000000031		no	0.12220000000000031	no			0.9346437722283862
216	C71Y	S89V	0.13800000000000012		no	0.13800000000000012	no			1.0554896936785358
217	C71Y	T124Y	0.13648000000000016		no	0.13648000000000016	no			1.04386
218	C71Y	T60F	0.0047		no	0.0047	no			0.0359478
219	C71Y	T60R	0.0068		no	0.0068	no			0.052009637079812085
220	C71Y	Y101H	0.0038		no	0.0038	no			0.0290642
221	C71Y	Y79E	0.0054		no	0.0054	no			0.041301770622203665
222	C71Y	Y79H	0.00664		no	0.00664	no			0.0507859
223	C71Y	Y79K	0.00228		no	0.00228	no			0.017438525373819305
224	C71Y	Y79S	0.00488		no	0.00488	no			0.037324563080806554
225	C71Y	delta	0.00372		no	0.00372	no			0.0284523
226	C71Y	D134C			no		no
227	C71Y	I65F			no		no
228	C71Y	G76H			no		no
229	C71Y	H62C			no		no
230	C71Y	wt			no		no
231	C71Y	L74P			no		no
232	C71Y	G14*			no		no
233	C71Y	G76Y			no		no
234	C71Y	C71Y			no		no
235	C94D	C94D	0.0048	0.0048	no	0.0048	no			0.0367127
236	C94D	D155A	0.0018	0.003	no	0.0024	no			0.0183563
237	C94D	D155S	0.0033	0.0068	no	0.00505	no			0.038624804007801244
238	C94D	E135D	0.020399999999999974		no	0.020399999999999974	no			0.1560289112394354
239	C94D	E64C	0.003	0.00448	no	0.00374	no			0.028605300393896478
240	C94D	E64S	0.0067	0.0054	no	0.00605	no			0.0462733
241	C94D	E64V	0.00502	0.00228	no	0.00365	no			0.027916937550193244
242	C94D	E69L	0.00412	0.005	no	0.00456	no			0.0348771
243	C94D	E69V	0.0044	0.00332	no	0.00386	no			0.029523117518834616
244	C94D	E75R	0.1251199999999999	0.1348800000000001	no	0.13	no			0.9943018853493446
245	C94D	F153*	0.0026	0.00428	no	0.00344	no			0.026310757581551877
246	C94D	G29Q	0.00712	0.03648	no	0.0218	no			0.16673677769704426
247	C94D	G72P	0.0042	0.00516	no	0.00468	no			0.035794867872576325
248	C94D	G76M	0.0078	0.0078	no	0.0078	no			0.0596581
249	C94D	I156P	0.0038	0.0032	no	0.0035	no			0.026769666144020838
250	C94D	I98L	0.1164799999999997	0.13480000000000003	no	0.12563999999999986	no			0.9609545298099347
251	C94D	L61F	0.003	0.06428	no	0.03364	no			0.25729473402424624
252	C94D	L74Q	0.12227999999999994	0.13032	no	0.12629999999999997	no			0.9660025239970937
253	C94D	M100W	0.0036	0.0038	no	0.0037	no			0.028299361352250432
254	C94D	M93G	0.005	0.00472	no	0.00486	no			0.037171593559983215
255	C94D	N39F	0.11752000000000029	0.13051999999999997	no	0.12402000000000013	no			0.9485639986232757
256	C94D	R136I	0.01	0.00548	no	0.00774	no			0.0591992
257	C94D	R53D	0.0034	0.00248	no	0.00294	no			0.0224865
258	C94D	R53I	0.00408	0.002	no	0.00304	no			0.023251367165092268
259	C94D	R73G	0.0033	0.0036	no	0.00345	no			0.0263872
260	C94D	S66M	0.10931999999999986	0.12396000000000029	no	0.11664000000000008	no			0.8921182454395972
261	C94D	S89V	0.11916000000000038	0.1352	no	0.12718000000000018	no			0.9727331829133063
262	C94D	T124Y	0.11731999999999987	0.13291999999999993	no	0.1251199999999999	no			0.9569773222685376
263	C94D	T60F	0.0061	0.00412	no	0.00511	no			0.039083712570270414
264	C94D	T60R	0.010360000000000036	0.00272	no	0.00654	no			0.050021
265	C94D	Y101H	0.00432	0.0047	no	0.00451	no			0.0344946
266	C94D	Y79E	0.0032	0.0012	no	0.0022	no			0.0168266
267	C94D	Y79H	0.0048	0.00428	no	0.00454	no			0.034724081226815695
268	C94D	Y79K	0.00312	0.009	no	0.00606	no			0.0463498
269	C94D	Y79S	0.004	0.00252	no	0.00326	no			0.024934
270	C94D	delta	0.00348	0.0078	no	0.00564	no			0.0431374
271	C94D	D134C		0.11280000000000001	no	0.11280000000000001	no			0.8627480974415852
272	C94D	I65F		0.0032	no	0.0032	no			0.024475123331676025
273	C94D	G76H		0.019999999999999907	no	0.019999999999999907	no			0.15296952082297538
274	C94D	H62C		0.00304	no	0.00304	no			0.023251367165092268
275	C94D	wt		0.12456	no	0.12456	no			0.9526941756854951
276	C94D	L74P		0.00208	no	0.00208	no			0.0159088
277	C94D	G14*		0.0026	no	0.0026	no			0.019886037706986825
278	C94D	G76Y		0.0038	no	0.0038	no			0.0290642
279	D134C	D155A	0.13212000000000002		no	0.13212000000000002	no			1.0105166545565802
280	D134C	D155S	0.12972000000000006		no	0.12972000000000006	no			0.9921603120578233
281	D134C	E135D	0.13804000000000016		no	0.13804000000000016	no			1.0557956327201823
282	D134C	E64C	0.1251199999999999		no	0.1251199999999999	no			0.9569773222685376
283	D134C	E64S	0.12907999999999986		no	0.12907999999999986	no			0.9872652873914866
284	D134C	E64V	0.13072000000000017		no	0.13072000000000017	no			0.999809
285	D134C	E69L	0.12148000000000003		no	0.12148000000000003	no			0.929137
286	D134C	E69V	0.1132799999999996		no	0.1132799999999996	no			0.8664193659413335
287	D134C	E75R	0.12728000000000006		no	0.12728000000000006	no			0.9734980305174202
288	D134C	F153*	0.12860000000000005		no	0.12860000000000005	no			0.9835940188917366
289	D134C	G29Q	0.11996000000000007		no	0.11996000000000007	no			0.9175111858962111
290	D134C	G72P	0.0996		no	0.0996	no			0.7617882136984185
291	D134C	G76M	0.1362000000000001		no	0.1362000000000001	no			1.041722436804468
292	D134C	I156P	0.12412000000000001		no	0.12412000000000001	no			0.9493288462273897
293	D134C	I98L	0.12788		no	0.12788	no			0.9780871161421091
294	D134C	L61F	0.13480000000000003		no	0.13480000000000003	no			1.0310145703468592
295	D134C	L74Q	0.12768000000000002		no	0.12768000000000002	no			0.9765574209338794
296	D134C	M100W	0.13468000000000013		no	0.13468000000000013	no			1.030096753221922
297	D134C	M93G	0.12159999999999993		no	0.12159999999999993	no			0.9300546866036941
298	D134C	N39F	0.13048000000000015		no	0.13048000000000015	no			0.9979731538490971
299	D134C	R136I	0.12151999999999985		no	0.12151999999999985	no			0.9294428085204015
300	D134C	R53D	0.10551999999999984		no	0.10551999999999984	no			0.8070671918620206
301	D134C	R53I	0.11388000000000043		no	0.11388000000000043	no			0.8710084515660291
302	D134C	R73G	0.11984000000000039		no	0.11984000000000039	no			0.9165933687712757
303	D134C	S66M	0.127		no	0.127	no			0.9713564572258981
304	D134C	S89V	0.135		no	0.135	no			1.0325442655550887
305	D134C	T124Y	0.1366400000000001		no	0.1366400000000001	no			1.0450877662625733
306	D134C	T60F	0.10174000000000016		no	0.10174000000000016	no			0.7781559524264806
307	D134C	T60R	0.12039999999999962		no	0.12039999999999962	no			0.9208765153543131
308	D134C	Y101H	0.13163999999999998		no	0.13163999999999998	no			1.0068453860568285
309	D134C	Y79E	0.10919999999999996		no	0.10919999999999996	no			0.8352135836934491
310	D134C	Y79H	0.1089199999999999		no	0.1089199999999999	no			0.833072
311	D134C	Y79K	0.11912000000000011		no	0.11912000000000011	no			0.9110864660216464
312	D134C	Y79S	0.12472000000000039		no	0.12472000000000039	no			0.9539179318520818
313	D134C	delta	0.1009199999999999		no	0.1009199999999999	no			0.7718842020727366
314	D134C	D134C			no		no
315	D134C	I65F			no		no
316	D134C	G76H			no		no
317	D134C	H62C			no		no
318	D134C	wt			no		no
319	D134C	L74P			no		no
320	D134C	G14*			no		no
321	D134C	G76Y			no		no
322	D155A	D155A	0.0038	0.0038	yes	0.0038	no			0.0290642
323	D155A	D155S	0.0059	0.00352	yes	0.00471	no			0.0360243
324	D155A	E135D	0.12959999999999994		no	0.12959999999999994	no			0.9912424949328845
325	D155A	E64C	0.00502	0.0042	yes	0.00461	no			0.0352595
326	D155A	E64S	0.00352	0.00408	yes	0.0038	no			0.0290642
327	D155A	E64V	0.012199999999999989	0.0066	yes	0.0094	no			0.0718957
328	D155A	E69L	0.003	0.011519999999999975	yes	0.00726	no			0.055527936058740235
329	D155A	E69V	0.01552	0.00804	no	0.011780000000000068	no			0.090099
330	D155A	E75R	0.1291199999999999	0.13491999999999993	no	0.13201999999999992	no			1.0097518069524645
331	D155A	F153*	0.00668	0.00744	yes	0.00706	no			0.053998240850510644
332	D155A	G29Q	0.11816000000000004	0.11904000000000026	no	0.11860000000000015	no			0.9071092584802494
333	D155A	G72P	0.01212	0.012799999999999978	yes	0.012459999999999999	no			0.0953
334	D155A	G76M	0.1257999999999999	0.1299199999999998	no	0.12785999999999986	no			0.9779341466212851
335	D155A	I156P	0.00308	0.00288	yes	0.00298	no			0.022792458602623304
336	D155A	I98L	0.12220000000000009	0.1337600000000001	no	0.1279800000000001	no			0.9788519637462247
337	D155A	L61F	0.08264	0.0796	no	0.08112	no			0.6204443764579908
338	D155A	L74Q	0.13412000000000002	0.13328000000000007	no	0.13370000000000004	no			1.0226012467015955
339	D155A	M100W	0.1339999999999999	0.12968000000000002	yes	0.13183999999999996	yes	1	-18.8289	1.008375081265058
340	D155A	M93G	0.00376	0.003	yes	0.00338	no			0.025851849019082912
341	D155A	N39F	0.13159999999999994	0.12387999999999999	no	0.12773999999999996	no			0.977016
342	D155A	R136I	0.00332	0.00812	no	0.00572	no			0.043749282955371394
343	D155A	R53D	0.0048	0.0033	yes	0.00405	no			0.0309763
344	D155A	R53I	0.0092	0.008	yes	0.0086	no			0.0657769
345	D155A	R73G	0.10171999999999981	0.1042799999999997	yes	0.10299999999999976	yes	3	-18.2337	0.787793
346	D155A	S66M	0.1288800000000001	0.13068000000000013	no	0.12978000000000012	no			0.9926192206202927
347	D155A	S89V	0.1288800000000001	0.13212000000000002	no	0.13050000000000006	no			0.9981261233699195
348	D155A	T124Y	0.13476	0.12040000000000006	no	0.12758000000000003	no			0.9757925733297647
349	D155A	T60F	0.0067	0.0053	no	0.006	no			0.0458909
350	D155A	T60R	0.003	0.00648	no	0.00474	no			0.0362538
351	D155A	Y101H	0.12827999999999995	0.13340000000000019	no	0.13084000000000007	no			1.00073
352	D155A	Y79E	0.0033	0.0044	no	0.00385	no			0.0294466
353	D155A	Y79H	0.00588	0.010080000000000089	no	0.00798	no			0.0610348
354	D155A	Y79K	0.053400000000000114	0.02612	no	0.03976	no			0.3041034073960766
355	D155A	Y79S	0.023519999999999985	0.019120000000000026	yes	0.021320000000000006	yes	1	-17.2834	0.16306550919729254
356	D155A	delta	0.00472	0.004	no	0.00436	no			0.0333474
357	D155A	I65F		0.010120000000000018	no	0.010120000000000018	no			0.0774026
358	D155A	G76H		0.12988	no	0.12988	no			0.9933840682244067
359	D155A	H62C		0.0027	yes	0.0027	no			0.0206509
360	D155A	wt		0.13388	no	0.13388	no			1.023977972389002
361	D155A	L74P		0.00472	yes	0.00472	no			0.0361008
362	D155A	G14*		0.0038	no	0.0038	no			0.0290642
363	D155A	G76Y		0.12588	no	0.12588	no			0.9627901640598114
364	D155S	D155S	0.00468	0.00468	yes	0.00468	no			0.0357949
365	D155S	E135D	0.12915999999999972		no	0.12915999999999972	no			0.9878771654747774
366	D155S	E64C	0.0023	0.00604	yes	0.00417	no			0.0318941
367	D155S	E64S	0.00624	0.0032	yes	0.00472	no			0.0361008
368	D155S	E64V	0.003	0.00372	yes	0.00336	no			0.025698879498259997
369	D155S	E69L	0.00332	0.0034	yes	0.00336	no			0.025698879498259785
370	D155S	E69V	0.0142	0.019000000000000017	no	0.016600000000000004	no			0.1269647022830702
371	D155S	E75R	0.12192000000000003	0.1346400000000001	no	0.12828000000000006	no			0.981147
372	D155S	F153*	0.0054	0.00712	yes	0.00626	no			0.0478795
373	D155S	G29Q	0.12199999999999989	0.11751999999999985	no	0.11975999999999987	no			0.9159814906879797
374	D155S	G72P	0.011399999999999966	0.0076	yes	0.0095	no			0.0726605
375	D155S	G76M	0.1299999999999999	0.12959999999999994	no	0.12979999999999992	no			0.9927721901411142
376	D155S	I156P	0.00448	0.0041	yes	0.00429	no			0.032812
377	D155S	I98L	0.12959999999999994	0.12788	no	0.12873999999999997	no			0.9846648055374968
378	D155S	L61F	0.0994	0.0934	no	0.0964	no			0.7373130903667451
379	D155S	L74Q	0.12212	0.13335999999999992	no	0.12773999999999996	no			0.977016
380	D155S	M100W	0.13748000000000005	0.12095999999999996	yes	0.12922	yes	1	-18.8472	0.9883360740372485
381	D155S	M93G	0.00232	0.0042	yes	0.00326	no			0.024934
382	D155S	N39F	0.13412000000000002	0.13880000000000003	no	0.13646000000000003	no			1.043711040575166
383	D155S	R136I	0.0034	0.00308	no	0.00324	no			0.0247811
384	D155S	R53D	0.004	0.0024	yes	0.0032	no			0.024475123331676236
385	D155S	R53I	0.0026	0.00462	yes	0.00361	no			0.027611
386	D155S	R73G	0.11136000000000035	0.11471999999999971	yes	0.11304000000000003	yes	4	-18.2589	0.8645837316914611
387	D155S	S66M	0.12759999999999994	0.12851999999999997	no	0.12805999999999995	no			0.9794638418295155
388	D155S	S89V	0.13091999999999993	0.13339999999999996	no	0.13215999999999994	no			1.0108225935982256
389	D155S	T124Y	0.12559999999999993	0.12859999999999983	no	0.12709999999999988	no			0.9721213048300121
390	D155S	T60F	0.0063	0.0056	no	0.00595	no			0.0455084
391	D155S	T60R	0.0074	0.0068	no	0.0071	no			0.054304179892156475
392	D155S	Y101H	0.12468000000000012	0.13448000000000015	no	0.12958000000000014	no			0.9910895254120632
393	D155S	Y79E	0.006	0.00328	no	0.00464	no			0.0354889
394	D155S	Y79H	0.0035	0.00492	no	0.00421	no			0.0322001
395	D155S	Y79K	0.028200000000000003	0.016600000000000004	no	0.022400000000000003	no			0.17132586332173325
396	D155S	Y79S	0.023679999999999923	0.017199999999999993	yes	0.020439999999999958	yes	3	-17.2865	0.15633485028108124
397	D155S	delta	0.00708	0.00552	no	0.0063	no			0.0481854
398	D155S	I65F		0.013880000000000003	no	0.013880000000000003	no			0.10616084745114543
399	D155S	G76H		0.12939999999999996	no	0.12939999999999996	no			0.989713
400	D155S	H62C		0.00252	yes	0.00252	no			0.019274159623695157
401	D155S	wt		0.13227999999999995	no	0.13227999999999995	no			1.0117404107231636
402	D155S	L74P		0.00908	yes	0.00908	no			0.0694482
403	D155S	G14*		0.0054	no	0.0054	no			0.041301770622203665
404	D155S	G76Y		0.12460000000000004	no	0.12460000000000004	no			0.9530001147271414
405	E135D	E64C		0.1288800000000001	no	0.1288800000000001	no			0.9857355921832587
406	E64C	E64C	0.0038	0.0038	yes	0.0038	no			0.029064208956365228
407	E64C	E64S	0.0032	0.00296	yes	0.00308	no			0.023557306206738314
408	E64C	E64V	0.00508	0.00392	yes	0.0045	no			0.0344181
409	E64C	E69L	0.00472	0.0052	yes	0.00496	no			0.0379364
410	E64C	E69V	0.07788	0.0918	no	0.08484	no			0.6488967073310647
411	E64C	E75R	0.12607999999999997	0.12939999999999996	no	0.12773999999999996	no			0.977016
412	E64C	F153*	0.0054	0.00612	yes	0.00576	no			0.0440552
413	E64C	G29Q	0.13228000000000018	0.12512000000000012	no	0.12870000000000015	no			0.9843588664958522
414	E64C	G72P	0.020400000000000085	0.027919999999999945	yes	0.024160000000000015	yes	1	-17.2074	0.18478718115415524
415	E64C	G76M	0.1392000000000002	0.13060000000000005	no	0.13490000000000013	no			1.0317794179509747
416	E64C	I156P	0.0026	0.0019	yes	0.00225	no			0.017209071092584825
417	E64C	I98L	0.12692000000000014	0.1365200000000002	no	0.13172000000000017	no			1.0074572641401218
418	E64C	L61F	0.11368	0.11419999999999986	no	0.11393999999999993	no			0.8714673601284942
419	E64C	L74Q	0.1339999999999999	0.13412000000000002	no	0.13405999999999996	no			1.0253546980764083
420	E64C	M100W	0.13319999999999999	0.13071999999999995	yes	0.13195999999999997	no			1.009292898389996
421	E64C	M93G	0.005	0.00292	yes	0.00396	no			0.030287965122948988
422	E64C	N39F	0.1327999999999998	0.13407999999999998	no	0.1334399999999999	no			1.0206126429308957
423	E64C	R136I	0.00348	0.00332	no	0.0034	no			0.0260048
424	E64C	R53D	0.003	0.00292	yes	0.00296	no			0.022639489081800388
425	E64C	R53I	0.00928	0.008	yes	0.00864	no			0.0660828
426	E64C	R73G	0.12251999999999996	0.12263999999999964	yes	0.1225799999999998	yes	3	-18.198	0.9375501931240189
427	E64C	S66M	0.13559999999999994	0.1368799999999999	no	0.13623999999999992	no			1.0420283758461124
428	E64C	S89V	0.13108000000000009	0.1362000000000001	no	0.1336400000000001	no			1.022142338139127
429	E64C	T124Y	0.13168000000000002	0.13427999999999995	no	0.13298	no			1.017094343951968
430	E64C	T60F	0.00386	0.00408	no	0.00397	no			0.0303644
431	E64C	T60R	0.00644	0.00832	no	0.00738	no			0.0564458
432	E64C	Y101H	0.1370800000000001	0.13368000000000002	no	0.13538000000000006	no			1.0354506864507256
433	E64C	Y79E	0.0066	0.00488	no	0.00574	no			0.0439023
434	E64C	Y79H	0.00852	0.013399999999999967	no	0.01096	no			0.0838273
435	E64C	Y79K	0.12375999999999987	0.11319999999999997	no	0.11847999999999992	no			0.9061914413553097
436	E64C	Y79S	0.04316	0.09912	yes	0.07114	yes	5	-17.2251	0.5441125855673249
437	E64C	delta	0.00388	0.00276	no	0.00332	no			0.025392940456614162
438	E64C	I65F		0.1267999999999998	no	0.1267999999999998	no			0.9698267620176668
439	E64C	G76H		0.11992000000000003	no	0.11992000000000003	no			0.9172052468545648
440	E64C	H62C		0.0016	yes	0.0016	no			0.012237561665838012
441	E64C	wt		0.1373199999999999	no	0.1373199999999999	no			1.050288729970553
442	E64C	L74P		0.08572	yes	0.08572	yes	3	-17.5823	0.6556273662472739
443	E64C	G14*		0.00348	no	0.00348	no			0.0266167
444	E64C	G76Y		0.12752000000000008	no	0.12752000000000008	no			0.9753336647672961
445	E135D	E64S		0.129	no	0.129	no			0.9866534093081958
446	E64S	E64S	0.004	0.004	yes	0.004	no			0.030593904164595245
447	E64S	E64V	0.0046	0.00332	yes	0.00396	no			0.030288
448	E64S	E69L	0.00648	0.00592	yes	0.0062	no			0.047420551455122244
449	E64S	E69V	0.10339999999999971	0.0732	no	0.0883	no			0.67536
450	E64S	E75R	0.13596000000000008	0.12199999999999989	no	0.12897999999999998	no			0.9865004397873727
451	E64S	F153*	0.0066	0.0027	yes	0.00465	no			0.0355654
452	E64S	G29Q	0.1277999999999999	0.1168800000000001	no	0.12234	no			0.9357145588741448
453	E64S	G72P	0.014599999999999946	0.011519999999999975	yes	0.01306	no			0.0998891
454	E64S	G76M	0.1286799999999999	0.12568000000000001	no	0.12717999999999996	no			0.9727331829133047
455	E64S	I156P	0.0028	0.00988	yes	0.00634	no			0.0484913
456	E64S	I98L	0.12607999999999997	0.13347999999999982	no	0.1297799999999999	no			0.9926192206202911
457	E64S	L61F	0.10995999999999961	0.10792000000000002	no	0.10893999999999981	no			0.8332249799227494
458	E64S	L74Q	0.13283999999999985	0.1352	no	0.13401999999999992	no			1.0250487590347621
459	E64S	M100W	0.12912000000000012	0.1277999999999999	yes	0.12846000000000002	yes	3	-17.7087	0.9825232322459756
460	E64S	M93G	0.0025	0.0044	yes	0.00345	no			0.026387242341963442
461	E64S	N39F	0.13072000000000017	0.13328000000000007	no	0.13200000000000012	no			1.0095988374316431
462	E64S	R136I	0.00388	0.0034	no	0.00364	no			0.027840452789781468
463	E64S	R53D	0.00364	0.00472	yes	0.00418	no			0.0319706
464	E64S	R53I	0.0068	0.003	yes	0.0049	no			0.037477532601629046
465	E64S	R73G	0.1233200000000001	0.11887999999999987	yes	0.12109999999999999	yes	9	-16.5775	0.9262304485831201
466	E64S	S66M	0.133	0.131	no	0.132	no			1.0095988374316422
467	E64S	S89V	0.1330800000000001	0.1332000000000002	no	0.13314000000000015	no			1.0183181001185528
468	E64S	T124Y	0.12832	0.12948000000000004	no	0.12890000000000001	no			0.985889
469	E64S	T60F	0.00421	0.0036	no	0.003905	no			0.0298673
470	E64S	T60R	0.0064	0.0082	no	0.0073	no			0.0558339
471	E64S	Y101H	0.12463999999999986	0.1354000000000002	no	0.13002000000000002	no			0.9944548548701677
472	E64S	Y79E	0.0046	0.0082	no	0.0064	no			0.048950246663352265
473	E64S	Y79H	0.0082	0.012719999999999954	no	0.01046	no			0.0800031
474	E64S	Y79K	0.10987999999999998	0.09612	no	0.10299999999999998	no			0.7877930322383268
475	E64S	Y79S	0.04848	0.040080000000000116	yes	0.04428	yes	5	-15.7115	0.3386745191020698
476	E64S	delta	0.0036	0.00728	no	0.00544	no			0.041607709663849496
477	E64S	I65F		0.11468000000000034	no	0.11468000000000034	no			0.8771272323989474
478	E64S	G76H		0.1292000000000002	no	0.1292000000000002	no			0.9881831045164271
479	E64S	H62C		0.00412	yes	0.00412	no			0.0315117
480	E64S	wt		0.13168000000000002	no	0.13168000000000002	no			1.0071513250984747
481	E64S	L74P		0.04068	yes	0.04068	yes	5	-16.0405	0.31114000535393205
482	E64S	G14*		0.0017	no	0.0017	no			0.0130024
483	E64S	G76Y		0.12959999999999994	no	0.12959999999999994	no			0.9912424949328845
484	E135D	E64V		0.1307999999999998	no	0.1307999999999998	no			1.000420666182262
485	E64V	E64V	0.006	0.006	yes	0.006	no			0.0458909
486	E64V	E69L	0.00548	0.0084	yes	0.00694	no			0.0530804
487	E64V	E69V	0.09036	0.10632000000000019	no	0.09834	no			0.7521511338865742
488	E64V	E75R	0.13360000000000016	0.13451999999999997	no	0.13406000000000007	no			1.0253546980764092
489	E64V	F153*	0.00452	0.00488	yes	0.0047	no			0.0359478
490	E64V	G29Q	0.12207999999999997	0.1269199999999997	no	0.12449999999999983	no			0.9522352671230249
491	E64V	G72P	0.03968	0.0642	yes	0.051939999999999986	yes	12	-15.3452	0.3972618455772688
492	E64V	G76M	0.1304399999999999	0.12832	no	0.12937999999999994	no			0.9895598302038319
493	E64V	I156P	0.00268	0.0049	yes	0.00379	no			0.028987724195953874
494	E64V	I98L	0.13071999999999995	0.13551999999999986	no	0.1331199999999999	no			1.0181651305977282
495	E64V	L61F	0.12380000000000013	0.12039999999999984	no	0.12209999999999999	no			0.9338789246242689
496	E64V	L74Q	0.13115999999999994	0.12691999999999992	no	0.12903999999999993	no			0.9869593483498412
497	E64V	M100W	0.12468000000000012	0.13248000000000015	yes	0.12858000000000014	yes	7	-17.435	0.9834410493709144
498	E64V	M93G	0.00432	0.0054	yes	0.00486	no			0.037171593559983215
499	E64V	N39F	0.13880000000000003	0.12527999999999984	no	0.13203999999999994	no			1.0099047764732876
500	E64V	R136I	0.00652	0.0038	no	0.00516	no			0.0394661
501	E64V	R53D	0.0048	0.00652	yes	0.00566	no			0.0432904
502	E64V	R53I	0.005	0.002	yes	0.0035	no			0.026769666144020838
503	E64V	R73G	0.12487999999999988	0.12368000000000023	yes	0.12428000000000006	yes	10	-16.3103	0.9505526023939739
504	E64V	S66M	0.1379999999999999	0.12780000000000014	no	0.13290000000000002	no			1.0164824658686762
505	E64V	S89V	0.1304000000000003	0.12200000000000011	no	0.1262000000000002	no			0.9652376763929806
506	E64V	T124Y	0.12159999999999993	0.12968000000000002	no	0.12563999999999997	no			0.9609545298099356
507	E64V	T60F	0.00386	0.0038	no	0.00383	no			0.0292937
508	E64V	T60R	0.00708	0.0032	no	0.00514	no			0.0393132
509	E64V	Y101H	0.12131999999999987	0.1300800000000002	no	0.12570000000000003	no			0.961413
510	E64V	Y79E	0.010560000000000014	0.00552	no	0.00804	no			0.061493747370836536
511	E64V	Y79H	0.00448	0.00952	no	0.007	no			0.053539332288041676
512	E64V	Y79K	0.05832	0.10787999999999975	no	0.0831	no			0.6355883590194644
513	E64V	Y79S	0.027079999999999993	0.10748000000000024	yes	0.06728	yes	17	-15.4474	0.5145894680484925
514	E64V	delta	0.00492	0.004	no	0.00446	no			0.0341122
515	E64V	I65F		0.12659999999999982	no	0.12659999999999982	no			0.9682970668094373
516	E64V	G76H		0.13191999999999982	no	0.13191999999999982	no			1.008986959348349
517	E64V	H62C		0.0048	yes	0.0048	no			0.0367127
518	E64V	wt		0.1311199999999999	no	0.1311199999999999	no			1.0028681785154305
519	E64V	L74P		0.0938	yes	0.0938	yes	10	-15.7762	0.7174270526597569
520	E64V	G14*		0.00332	no	0.00332	no			0.025392940456614374
521	E64V	G76Y		0.1355599999999999	no	0.1355599999999999	no			1.0368274121381311
522	E135D	E69L		0.11296000000000017	no	0.11296000000000017	no			0.8639718536081703
523	E69L	E69L	0.00532	0.00532	yes	0.00532	no			0.0406899
524	E69L	E69V	0.00388	0.00372	no	0.0038	no			0.0290642
525	E69L	E75R	0.13439999999999985	0.13159999999999994	no	0.1329999999999999	no			1.0172473134727902
526	E69L	F153*	0.0066	0.0025	yes	0.00455	no			0.034800565987226834
527	E69L	G29Q	0.025680000000000147	0.1071200000000001	no	0.0664	no			0.5078588091322815
528	E69L	G72P	0.00432	0.0092	yes	0.00676	no			0.051703698038165824
529	E69L	G76M	0.0032	0.0058	no	0.0045	no			0.0344181
530	E69L	I156P	0.0086	0.00472	yes	0.00666	no			0.0509389
531	E69L	I98L	0.13339999999999996	0.13468000000000013	no	0.13404000000000005	no			1.0252017285555861
532	E69L	L61F	0.024720000000000075	0.01408	no	0.019399999999999973	no			0.1483804351982866
533	E69L	L74Q	0.13419999999999987	0.127	no	0.13059999999999994	no			0.9988909709740333
534	E69L	M100W	0.00268	0.0056	yes	0.00414	no			0.0316647
535	E69L	M93G	0.00692	0.00292	yes	0.00492	no			0.0376305
536	E69L	N39F	0.12588	0.12708000000000008	no	0.12648000000000004	no			0.9673792496845011
537	E69L	R136I	0.00292	0.0092	no	0.00606	no			0.0463498
538	E69L	R53D	0.009	0.0036	yes	0.0063	no			0.048185399059237466
539	E69L	R53I	0.0042	0.00348	yes	0.00384	no			0.029370147998011485
540	E69L	R73G	0.00352	0.0068	yes	0.00516	no			0.0394661
541	E69L	S66M	0.13227999999999973	0.12731999999999966	no	0.1297999999999997	no			0.9927721901411125
542	E69L	S89V	0.13016000000000005	0.12199999999999989	no	0.12607999999999997	no			0.96432
543	E69L	T124Y	0.12639999999999985	0.13876	no	0.13257999999999992	no			1.0140349535355078
544	E69L	T60F	0.0055	0.0048	no	0.00515	no			0.0393897
545	E69L	T60R	0.0066	0.00352	no	0.00506	no			0.0387013
546	E69L	Y101H	0.00528	0.0036	no	0.00444	no			0.0339592
547	E69L	Y79E	0.00268	0.0048	no	0.00374	no			0.0286053
548	E69L	Y79H	0.0046	0.0034	no	0.004	no			0.030593904164595245
549	E69L	Y79K	0.00568	0.0042	no	0.00494	no			0.037783471643274884
550	E69L	Y79S	0.00232	0.00532	yes	0.00382	no			0.029217178477188358
551	E69L	delta	0.00408	0.00652	no	0.0053	no			0.0405369
552	E69L	I65F		0.00552	no	0.00552	no			0.0422196
553	E69L	G76H		0.010319999999999996	no	0.010319999999999996	no			0.0789323
554	E69L	H62C		0.0038	yes	0.0038	yes	13	-16.1576	0.029064208956365228
555	E69L	wt		0.13192000000000004	no	0.13192000000000004	no			1.0089869593483505
556	E69L	L74P		0.00392	yes	0.00392	no			0.029982026081303577
557	E69L	G14*		0.002	no	0.002	no			0.015296952082297623
558	E69L	G76Y		0.00708	no	0.00708	no			0.054151210371333344
559	E135D	E69V		0.043279999999999985	no	0.043279999999999985	no			0.33102604306092015
560	E69V	E69V	0.00228	0.00228	no	0.00228	no			0.017438525373818882
561	E69V	E75R	0.1351199999999999	0.13388	no	0.13449999999999995	no			1.0287200275345139
562	E69V	F153*	0.0096	0.0044	no	0.007	no			0.0535393
563	E69V	G29Q	0.11107999999999985	0.08272	no	0.0969	no			0.741137
564	E69V	G72P	0.00332	0.00288	no	0.0031	no			0.0237103
565	E69V	G76M	0.0038	0.00388	no	0.00384	no			0.029370147998011274
566	E69V	I156P	0.10299999999999976	0.10400000000000009	no	0.10349999999999993	no			0.7916172702589007
567	E69V	I98L	0.11896000000000018	0.13016000000000005	no	0.12456000000000012	no			0.952694
568	E69V	L61F	0.121	0.12319999999999975	no	0.12209999999999988	no			0.933879
569	E69V	L74Q	0.1331199999999999	0.13512000000000013	no	0.13412000000000002	no			1.0258136066388777
570	E69V	M100W	0.0052	0.0036	no	0.0044	no			0.0336533
571	E69V	M93G	0.00748	0.00292	no	0.0052	no			0.0397721
572	E69V	N39F	0.13380000000000014	0.12571999999999983	no	0.12976	no			0.9924662510994687
573	E69V	R136I	0.003	0.00332	no	0.00316	no			0.0241692
574	E69V	R53D	0.050839999999999996	0.0338	no	0.042320000000000024	no			0.3236835060614176
575	E69V	R53I	0.11708000000000007	0.11819999999999986	no	0.11763999999999997	no			0.8997667214807451
576	E69V	R73G	0.004	0.00388	no	0.00394	no			0.030135
577	E69V	S66M	0.12992000000000004	0.12744	no	0.12868000000000002	no			0.9842058969750282
578	E69V	S89V	0.1331199999999999	0.1302000000000001	no	0.13166	no			1.0069983555776516
579	E69V	T124Y	0.13316000000000017	0.133	no	0.1330800000000001	no			1.0178591915560835
580	E69V	T60F	0.0038	0.0044	no	0.0041	no			0.0313588
581	E69V	T60R	0.0032	0.0022	no	0.0027	no			0.020650885311101833
582	E69V	Y101H	0.004	0.00252	no	0.00326	no			0.024934
583	E69V	Y79E	0.0034	0.00268	no	0.00304	no			0.0232514
584	E69V	Y79H	0.0076	0.00772	no	0.00766	no			0.0585873
585	E69V	Y79K	0.0022	0.00424	no	0.00322	no			0.024628092852498944
586	E69V	Y79S	0.00448	0.00636	no	0.00542	no			0.0414547
587	E69V	delta	0.0024	0.00268	no	0.00254	no			0.019427129144518072
588	E69V	I65F		0.00416	no	0.00416	no			0.031817660331179005
589	E69V	G76H		0.027639999999999887	no	0.027639999999999887	no			0.2114038777773521
590	E69V	H62C		0.0946	no	0.0946	no			0.7235458334926788
591	E69V	wt		0.129	no	0.129	no			0.9866534093081958
592	E69V	L74P		0.00452	no	0.00452	no			0.034571111705992356
593	E69V	G14*		0.00788	no	0.00788	no			0.06027
594	E69V	G76Y		0.00732	no	0.00732	no			0.055986844621209196
595	E135D	E75R		0.12812	no	0.12812	no			0.979923
596	E75R	E75R	0.133	0.133	no	0.133	no			1.017247313472791
597	E75R	F153*	0.13412000000000002	0.13331999999999988	no	0.13371999999999995	no			1.0227542162224177
598	E75R	G29Q	0.12780000000000014	0.13071999999999995	no	0.12926000000000004	no			0.9886420130788948
599	E75R	G72P	0.12647999999999993	0.13151999999999986	no	0.1289999999999999	no			0.9866534093081949
600	E75R	G76M	0.13248000000000015	0.131	no	0.13174000000000008	no			1.007610233660944
601	E75R	I156P	0.12447999999999992	0.13636000000000004	no	0.13041999999999998	no			0.9975142452866269
602	E75R	I98L	0.12760000000000016	0.13280000000000003	no	0.1302000000000001	no			0.995832
603	E75R	L61F	0.1367999999999998	0.13528000000000007	no	0.13603999999999994	no			1.0404986806378829
604	E75R	L74Q	0.129	0.13271999999999995	no	0.13085999999999998	no			1.0008795747447323
605	E75R	M100W	0.13168000000000002	0.12539999999999996	no	0.12854	no			0.9831351103292673
606	E75R	M93G	0.12739999999999996	0.13759999999999994	no	0.13249999999999995	no			1.0134230754522162
607	E75R	N39F	0.13607999999999998	0.12319999999999998	no	0.12963999999999998	no			0.9915484339745309
608	E75R	R136I	0.12240000000000006	0.1372	no	0.12980000000000003	no			0.992772
609	E75R	R53D	0.12548000000000004	0.11851999999999996	no	0.122	no			0.9331140770201541
610	E75R	R53I	0.1352	0.1317600000000001	no	0.13348000000000004	no			1.0209185819725428
611	E75R	R73G	0.1362000000000001	0.13880000000000003	no	0.13750000000000007	no			1.0516654556579612
612	E75R	S66M	0.13059999999999983	0.1293200000000001	no	0.12995999999999996	no			0.9939959463076984
613	E75R	S89V	0.13471999999999995	0.12995999999999985	no	0.1323399999999999	no			1.012199319285632
614	E75R	T124Y	0.13340000000000019	0.12251999999999996	no	0.12796000000000007	no			0.9786989942254015
615	E75R	T60F	0.1304399999999999	0.13419999999999987	no	0.13231999999999988	no			1.012046349764809
616	E75R	T60R	0.13580000000000014	0.1346799999999997	no	0.13523999999999992	no			1.0343798998049636
617	E75R	Y101H	0.1259999999999999	0.13579999999999992	no	0.1308999999999999	no			1.0011855137863777
618	E75R	Y79E	0.12979999999999992	0.11860000000000004	no	0.12419999999999998	no			0.9499407243106813
619	E75R	Y79H	0.13303999999999983	0.13512000000000013	no	0.13407999999999998	no			1.0255076675972314
620	E75R	Y79K	0.13388	0.10911999999999988	no	0.12149999999999994	no			0.9292898389995793
621	E75R	Y79S	0.13160000000000016	0.1355599999999999	no	0.13358000000000003	no			1.0216834295766575
622	E75R	delta	0.12832	0.13291999999999993	no	0.13061999999999996	no			0.9990439404948565
623	E75R	I65F		0.1311199999999999	no	0.1311199999999999	no			1.0028681785154305
624	E75R	G76H		0.13071999999999995	no	0.13071999999999995	no			0.9998087880989713
625	E75R	H62C		0.13159999999999994	no	0.13159999999999994	no			1.0065394470151823
626	E75R	wt		0.13232	no	0.13232	no			1.0120463497648098
627	E75R	L74P		0.13260000000000005	no	0.13260000000000005	no			1.0141879230563318
628	E75R	G14*		0.13051999999999997	no	0.13051999999999997	no			0.9982790928907417
629	E75R	G76Y		0.13328000000000007	no	0.13328000000000007	no			1.019388886764313
630	E135D	F153*		0.11772000000000027	no	0.11772000000000027	no			0.9003785995640393
631	F153*	F153*	0.0038	0.0038	yes	0.0038	no			0.029064208956365228
632	F153*	G29Q	0.049	0.07612	no	0.06256	no			0.47848866113426797
633	F153*	G72P	0.00428	0.0038	yes	0.00404	no			0.0308998
634	F153*	G76M	0.10212000000000021	0.0928	no	0.09746	no			0.7454204749703632
635	F153*	I156P	0.00712	0.00448	yes	0.0058	no			0.0443612
636	F153*	I98L	0.12568000000000001	0.133	no	0.12934	no			0.9892538911621864
637	F153*	L61F	0.032399999999999984	0.012800000000000145	no	0.022600000000000064	no			0.17285555852996348
638	F153*	L74Q	0.13048000000000015	0.13240000000000007	no	0.1314400000000001	no			1.0053156908485996
639	F153*	M100W	0.11972000000000005	0.11499999999999977	yes	0.11735999999999991	yes	1	-19.9336	0.897625
640	F153*	M93G	0.007	0.0037	yes	0.00535	no			0.0409193
641	F153*	N39F	0.12112000000000012	0.14260000000000006	no	0.1318600000000001	no			1.008528050785882
642	F153*	R136I	0.009	0.00572	no	0.00736	no			0.0562928
643	F153*	R53D	0.00572	0.0034	yes	0.00456	no			0.034877050747638826
644	F153*	R53I	0.0024	0.0028	yes	0.0026	no			0.019886037706986825
645	F153*	R73G	0.0094	0.00428	yes	0.00684	no			0.0523156
646	F153*	S66M	0.11859999999999982	0.12775999999999987	no	0.12317999999999985	no			0.9421392787487085
647	F153*	S89V	0.1291199999999999	0.12256	no	0.12583999999999995	no			0.9624842250181652
648	F153*	T124Y	0.13040000000000007	0.13427999999999995	no	0.13234	no			1.012199319285633
649	F153*	T60F	0.00416	0.0068	no	0.00548	no			0.0419136
650	F153*	T60R	0.0038	0.00208	no	0.00294	no			0.0224865
651	F153*	Y101H	0.03948	0.04348	no	0.04148	no			0.3172587861868521
652	F153*	Y79E	0.00292	0.008	no	0.00546	no			0.041760679184672626
653	F153*	Y79H	0.00312	0.0032	no	0.00316	no			0.0241692
654	F153*	Y79K	0.0024	0.00648	no	0.00444	no			0.0339592
655	F153*	Y79S	0.0042	0.0028	yes	0.0035	no			0.0267697
656	F153*	delta	0.0028	0.00468	no	0.00374	no			0.028605300393896266
657	F153*	I65F		0.00188	no	0.00188	no			0.014379134957359697
658	F153*	G76H		0.0936	no	0.0936	no			0.7158973574515274
659	F153*	H62C		0.0032	yes	0.0032	no			0.0244751
660	F153*	wt		0.13359999999999994	no	0.13359999999999994	no			1.02184
661	F153*	L74P		0.00556	yes	0.00556	no			0.042525526788787425
662	F153*	G14*		0.0023	no	0.0023	no			0.017591494894642436
663	F153*	G76Y		0.1065999999999998	no	0.1065999999999998	no			0.8153275459864611
664	E135D	G14*		0.10272000000000014	no	0.10272000000000014	no			0.7856514589468063
665	G14*	G29Q	0.1071200000000001		no	0.1071200000000001	no			0.8193047535278607
666	G14*	G72P	0.0046		no	0.0046	no			0.035183
667	G14*	G76M	0.008		no	0.008	no			0.0611878
668	G14*	I156P	0.00908		no	0.00908	no			0.0694482
669	G14*	I98L	0.12728000000000006		no	0.12728000000000006	no			0.9734980305174202
670	G14*	L61F	0.011		no	0.011	no			0.0841332
671	G14*	L74Q	0.12772000000000006		no	0.12772000000000006	no			0.9768633599755258
672	G14*	M100W	0.00592		no	0.00592	no			0.045278978163600776
673	G14*	M93G	0.0028		no	0.0028	no			0.021415732915216416
674	G14*	N39F	0.13059999999999983		no	0.13059999999999983	no			0.9988909709740326
675	G14*	R136I	0.0042		no	0.0042	no			0.0321236
676	G14*	R53D	0.00412		no	0.00412	no			0.0315117
677	G14*	R53I	0.00652		no	0.00652	no			0.049868063788290826
678	G14*	R73G	0.00272		no	0.00272	no			0.020803854831924748
679	G14*	S66M	0.11888000000000032		no	0.11888000000000032	no			0.9092508317717723
680	G14*	S89V	0.13012000000000024		no	0.13012000000000024	no			0.9952197024742843
681	G14*	T124Y	0.13744		no	0.13744	no			1.0512065470954917
682	G14*	T60F	0.00464		no	0.00464	no			0.0354889
683	G14*	T60R	0.00692		no	0.00692	no			0.052927454204749584
684	G14*	Y101H	0.0032		no	0.0032	no			0.024475123331676025
685	G14*	Y79E	0.0028		no	0.0028	no			0.0214157
686	G14*	Y79H	0.0028		no	0.0028	no			0.0214157
687	G14*	Y79K	0.0048		no	0.0048	no			0.0367127
688	G14*	Y79S	0.0072		no	0.0072	no			0.055069
689	G14*	delta	0.0047		no	0.0047	no			0.0359478
690	G14*	I65F			no		no
691	G14*	G76H			no		no
692	G14*	H62C			no		no
693	G14*	wt			no		no
694	G14*	L74P			no		no
695	G14*	G14*			no		no
696	G14*	G76Y			no		no
697	E135D	G29Q		0.13119999999999998	no	0.13119999999999998	no			1.003480056598723
698	G29Q	G29Q	0.13080000000000003	0.13080000000000003	no	0.13080000000000003	no			1.0004206661822639
699	G29Q	G72P	0.07724	0.030000000000000027	no	0.05362	no			0.41011128532639807
700	G29Q	G76M	0.12548000000000004	0.12559999999999993	no	0.12553999999999998	no			0.9601896822058208
701	G29Q	I156P	0.09948	0.11939999999999995	no	0.10944000000000009	no			0.8370492179433259
702	G29Q	I98L	0.13188	0.13232	no	0.1321	no			1.010363685035757
703	G29Q	L61F	0.12612	0.11980000000000013	no	0.12296000000000007	no			0.9404566140196575
704	G29Q	L74Q	0.12231999999999998	0.12812	no	0.12522	no			0.9577421698726533
705	G29Q	M100W	0.12739999999999996	0.12940000000000018	no	0.12840000000000007	no			0.982064
706	G29Q	M93G	0.013480000000000047	0.00488	no	0.00918	no			0.070213
707	G29Q	N39F	0.13284000000000007	0.13059999999999983	no	0.13171999999999995	no			1.00746
708	G29Q	R136I	0.09728	0.11912000000000011	no	0.10820000000000007	no			0.8275651076523012
709	G29Q	R53D	0.0994	0.041120000000000045	no	0.07026	no			0.5373819266511141
710	G29Q	R53I	0.1272000000000002	0.12132000000000032	no	0.12426000000000026	no			0.9503996328731524
711	G29Q	R73G	0.08372	0.10220000000000029	no	0.09296	no			0.711002
712	G29Q	S66M	0.13360000000000016	0.1373199999999999	no	0.13546000000000002	no			1.0360625645340171
713	G29Q	S89V	0.13379999999999992	0.13251999999999997	no	0.13315999999999995	no			1.0184710696393744
714	G29Q	T124Y	0.13000000000000012	0.13179999999999992	no	0.13090000000000002	no			1.0011855137863785
715	G29Q	T60F	0.044399999999999995	0.0296	no	0.037	no			0.2829936135225052
716	G29Q	T60R	0.1006800000000001	0.08712	no	0.0939	no			0.7181919002638718
717	G29Q	Y101H	0.12647999999999993	0.11048000000000036	no	0.11848000000000014	no			0.9061914413553114
718	G29Q	Y79E	0.09672	0.10680000000000023	no	0.1017600000000003	no			0.7783089219473046
719	G29Q	Y79H	0.06748	0.046680000000000055	no	0.05708	no			0.43657501242877306
720	G29Q	Y79K	0.10880000000000001	0.024	no	0.0664	no			0.5078588091322808
721	G29Q	Y79S	0.0262	0.0516	no	0.038900000000000046	no			0.29752571800068883
722	G29Q	delta	0.08488	0.07032	no	0.0776	no			0.5935217407931447
723	G29Q	I65F		0.13759999999999994	no	0.13759999999999994	no			1.052430303262075
724	G29Q	G76H		0.1306799999999999	no	0.1306799999999999	no			0.999503
725	G29Q	H62C		0.11640000000000006	no	0.11640000000000006	no			0.8902826111897213
726	G29Q	wt		0.119	no	0.119	no			0.9101686488967077
727	G29Q	L74P		0.07072	no	0.07072	no			0.5409002256300426
728	G29Q	G76Y		0.1192000000000002	no	0.1192000000000002	no			0.911698
729	E135D	G72P		0.121	no	0.121	no			0.9254656009790053
730	G72P	G72P	0.00268	0.00268	yes	0.00268	no			0.0204979
731	G72P	G76M	0.0029	0.00728	no	0.00509	no			0.0389307
732	G72P	I156P	0.010080000000000089	0.0126	yes	0.011340000000000044	no			0.0867337
733	G72P	I98L	0.12756000000000034	0.12908000000000008	no	0.1283200000000002	no			0.9814524456002162
734	G72P	L61F	0.028280000000000083	0.023679999999999923	no	0.025980000000000003	no			0.19870740754904595
735	G72P	L74Q	0.12908000000000008	0.12860000000000005	no	0.12884000000000007	no			0.9854296531416125
736	G72P	M100W	0.00504	0.007	yes	0.00602	no			0.0460438
737	G72P	M93G	0.00432	0.0052	yes	0.00476	no			0.0364067
738	G72P	N39F	0.12988	0.12984000000000018	no	0.1298600000000001	no			0.9932310987035844
739	G72P	R136I	0.00632	0.00476	no	0.00554	no			0.042372557267964295
740	G72P	R53D	0.00496	0.008	yes	0.00648	no			0.0495621
741	G72P	R53I	0.003	0.00848	yes	0.00574	no			0.043902252476193886
742	G72P	R73G	0.018319999999999947	0.0042	yes	0.011259999999999964	no			0.0861218
743	G72P	S66M	0.11939999999999973	0.12856000000000023	no	0.12397999999999998	no			0.9482580595816286
744	G72P	S89V	0.13192000000000004	0.13259999999999983	no	0.13225999999999993	no			1.0115874412023405
745	G72P	T124Y	0.12860000000000005	0.12431999999999999	no	0.12646000000000002	no			0.967226
746	G72P	T60F	0.00416	0.00348	no	0.00382	no			0.0292172
747	G72P	T60R	0.00448	0.00728	no	0.00588	no			0.044973
748	G72P	Y101H	0.00508	0.0026	no	0.00384	no			0.029370147998011274
749	G72P	Y79E	0.00312	0.00408	no	0.0036	no			0.027534513748135637
750	G72P	Y79H	0.00428	0.00472	no	0.0045	no			0.0344181
751	G72P	Y79K	0.00322	0.00228	no	0.00275	no			0.021033309113159232
752	G72P	Y79S	0.0017	0.010079999999999978	yes	0.00589	no			0.0450495
753	G72P	delta	0.0042	0.015199999999999991	no	0.0097	no			0.0741902
754	G72P	I65F		0.00568	no	0.00568	no			0.0434433
755	G72P	G76H		0.016000000000000014	no	0.016000000000000014	no			0.12237561665838098
756	G72P	H62C		0.00448	yes	0.00448	no			0.034265172664346095
757	G72P	wt		0.12627999999999995	no	0.12627999999999995	no			0.9658495544762706
758	G72P	L74P		0.0037	yes	0.0037	no			0.028299361352250432
759	G72P	G76Y		0.00652	no	0.00652	no			0.049868063788290826
760	E135D	G76H		0.12119999999999997	no	0.12119999999999997	no			0.9269952961872349
761	G76H	G76M	0.03268		no	0.03268	no			0.24995219702474325
762	G76H	I156P	0.12751999999999986		no	0.12751999999999986	no			0.9753336647672944
763	G76H	I98L	0.12944		no	0.12944	no			0.9900187387663012
764	G76H	L61F	0.12460000000000004		no	0.12460000000000004	no			0.9530001147271414
765	G76H	L74Q	0.12748000000000004		no	0.12748000000000004	no			0.9750277257256499
766	G76H	M100W	0.0802		no	0.0802	no			0.6134077785001362
767	G76H	M93G	0.0262		no	0.0262	no			0.20039007227809869
768	G76H	N39F	0.1339999999999999		no	0.1339999999999999	no			1.024895789513939
769	G76H	R136I	0.030200000000000005		no	0.030200000000000005	no			0.23098397644269392
770	G76H	R53D	0.04632		no	0.04632	no			0.354277
771	G76H	R53I	0.12312000000000012		no	0.12312000000000012	no			0.9416803701862417
772	G76H	R73G	0.02732		no	0.02732	no			0.20895636544418542
773	G76H	S66M	0.13099999999999978		no	0.13099999999999978	no			1.0019503613904917
774	G76H	S89V	0.13080000000000003		no	0.13080000000000003	no			1.0004206661822639
775	G76H	T124Y	0.13292000000000015		no	0.13292000000000015	no			1.0166354353895002
776	G76H	T60F	0.017		no	0.017	no			0.13002409269953022
777	G76H	T60R	0.09828		no	0.09828	no			0.7516922253241038
778	G76H	Y101H	0.033680000000000154		no	0.033680000000000154	no			0.2576006730658929
779	G76H	Y79E	0.010280000000000067		no	0.010280000000000067	no			0.0786263
780	G76H	Y79H	0.04364		no	0.04364	no			0.33377949443573307
781	G76H	Y79K	0.00688		no	0.00688	no			0.0526215
782	G76H	Y79S	0.036		no	0.036	no			0.2753451374813572
783	G76H	delta	0.0081		no	0.0081	no			0.0619527
784	G76H	I65F			no		no
785	G76H	G76H			no		no
786	G76H	H62C			no		no
787	G76H	wt			no		no
788	G76H	L74P			no		no
789	G76H	G76Y			no		no
790	E135D	G76M		0.1306799999999999	no	0.1306799999999999	no			0.999503
791	G76M	G76M	0.00632	0.00632	no	0.00632	no			0.0483384
792	G76M	I156P	0.1350800000000001	0.12651999999999997	no	0.13080000000000003	no			1.0004206661822639
793	G76M	I98L	0.13280000000000003	0.13339999999999996	no	0.1331	no			1.0180121610769057
794	G76M	L61F	0.11288000000000009	0.11120000000000019	no	0.11204000000000014	no			0.8569352556503131
795	G76M	L74Q	0.13388	0.13019999999999987	no	0.13203999999999994	no			1.0099047764732876
796	G76M	M100W	0.010599999999999998	0.00668	no	0.00864	no			0.0660828
797	G76M	M93G	0.004	0.0042	no	0.0041	no			0.0313588
798	G76M	N39F	0.11911999999999989	0.1359999999999999	no	0.1275599999999999	no			0.9756396038089407
799	G76M	R136I	0.0048	0.00444	no	0.00462	no			0.035335959310107364
800	G76M	R53D	0.00688	0.017120000000000024	no	0.012	no			0.0917817
801	G76M	R53I	0.13140000000000018	0.13660000000000005	no	0.13400000000000012	no			1.0248957895139408
802	G76M	R73G	0.00642	0.0042	no	0.00531	no			0.0406134
803	G76M	S66M	0.12708000000000008	0.12880000000000003	no	0.12794000000000005	no			0.9785460247045784
804	G76M	S89V	0.12552000000000008	0.1267999999999998	no	0.12615999999999994	no			0.9649317373513326
805	G76M	T124Y	0.1382000000000001	0.12827999999999995	no	0.13324000000000003	no			1.0190829477226668
806	G76M	T60F	0.00756	0.0072	no	0.00738	no			0.0564458
807	G76M	T60R	0.10739999999999972	0.10591999999999979	no	0.10665999999999976	no			0.8157864545489296
808	G76M	Y101H	0.009	0.010519999999999974	no	0.00976	no			0.0746491
809	G76M	Y79E	0.00668	0.00548	no	0.00608	no			0.046502734330184536
810	G76M	Y79H	0.0038	0.00728	no	0.00554	no			0.0423726
811	G76M	Y79K	0.00448	0.00428	no	0.00438	no			0.0335003
812	G76M	Y79S	0.0035	0.008	no	0.00575	no			0.0439787
813	G76M	delta	0.0051	0.0057	no	0.0054	no			0.0413018
814	G76M	I65F		0.12671999999999972	no	0.12671999999999972	no			0.9692148839343744
815	G76M	H62C		0.1348800000000001	no	0.1348800000000001	no			1.0316264484301516
816	G76M	wt		0.13212000000000002	no	0.13212000000000002	no			1.0105166545565802
817	G76M	L74P		0.009	no	0.009	no			0.0688363
818	G76M	G76Y		0.0196	no	0.0196	no			0.14991013040651535
819	E135D	G76Y		0.12768000000000024	no	0.12768000000000024	no			0.9765574209338812
820	G76Y	I156P	0.12807999999999997		no	0.12807999999999997	no			0.9796168113503386
821	G76Y	I98L	0.13348000000000004		no	0.13348000000000004	no			1.0209185819725428
822	G76Y	L61F	0.11251999999999995		no	0.11251999999999995	no			0.8606065241500631
823	G76Y	L74Q	0.13528000000000007		no	0.13528000000000007	no			1.0346858388466107
824	G76Y	M100W	0.014120000000000021		no	0.014120000000000021	no			0.10799648170102129
825	G76Y	M93G	0.00776		no	0.00776	no			0.059352174079315485
826	G76Y	N39F	0.13268000000000013		no	0.13268000000000013	no			1.0147998011396244
827	G76Y	R136I	0.0084		no	0.0084	no			0.0642472
828	G76Y	R53D	0.00328		no	0.00328	no			0.025087001414968117
829	G76Y	R53I	0.12179999999999991		no	0.12179999999999991	no			0.9315843818119237
830	G76Y	R73G	0.00708		no	0.00708	no			0.054151210371333344
831	G76Y	S66M	0.12324000000000002		no	0.12324000000000002	no			0.9425981873111787
832	G76Y	S89V	0.13239999999999985		no	0.13239999999999985	no			1.0126582278481007
833	G76Y	T124Y	0.13232		no	0.13232	no			1.0120463497648098
834	G76Y	T60F	0.00846		no	0.00846	no			0.0647061
835	G76Y	T60R	0.00948		no	0.00948	no			0.0725076
836	G76Y	Y101H	0.02012		no	0.02012	no			0.15388733794791373
837	G76Y	Y79E	0.0062		no	0.0062	no			0.0474206
838	G76Y	Y79H	0.00652		no	0.00652	no			0.0498681
839	G76Y	Y79K	0.00636		no	0.00636	no			0.0486443
840	G76Y	Y79S	0.0072		no	0.0072	no			0.055069027496271274
841	G76Y	delta	0.00468		no	0.00468	no			0.0357949
842	G76Y	I65F			no		no
843	G76Y	H62C			no		no
844	G76Y	wt			no		no
845	G76Y	L74P			no		no
846	G76Y	G76Y			no		no
847	E135D	H62C		0.12971999999999984	no	0.12971999999999984	no			0.9921603120578216
848	H62C	I156P	0.00632		yes	0.00632	no			0.0483384
849	H62C	I98L	0.12928000000000006		no	0.12928000000000006	no			0.9887949825997179
850	H62C	L61F	0.07184		no	0.07184	no			0.5494665187961327
851	H62C	L74Q	0.13440000000000007		no	0.13440000000000007	no			1.0279551799303999
852	H62C	M100W	0.1030000000000002		yes	0.1030000000000002	yes	2	-18.9133	0.7877930322383284
853	H62C	M93G	0.00708		yes	0.00708	no			0.054151210371333344
854	H62C	N39F	0.1342000000000001		no	0.1342000000000001	no			1.0264254847221703
855	H62C	R136I	0.0026		no	0.0026	no			0.019886037706986825
856	H62C	R53D	0.0038		yes	0.0038	no			0.0290642
857	H62C	R53I	0.0027		yes	0.0027	no			0.020650885311102044
858	H62C	R73G	0.00888		yes	0.00888	no			0.0679185
859	H62C	S66M	0.12868000000000013		no	0.12868000000000013	no			0.9842058969750291
860	H62C	S89V	0.13568000000000002		no	0.13568000000000002	no			1.03775
861	H62C	T124Y	0.12680000000000002		no	0.12680000000000002	no			0.9698267620176686
862	H62C	T60F	0.00448		no	0.00448	no			0.0342652
863	H62C	T60R	0.00704		no	0.00704	no			0.0538453
864	H62C	Y101H	0.13748000000000005		no	0.13748000000000005	no			1.0515124861371379
865	H62C	Y79E	0.0077		no	0.0077	no			0.0588933
866	H62C	Y79H	0.00508		no	0.00508	no			0.0388543
867	H62C	Y79K	0.06692		no	0.06692	no			0.5118360166736787
868	H62C	Y79S	0.00636		yes	0.00636	yes	1	-16.8475	0.0486443
869	H62C	delta	0.012199999999999933		no	0.012199999999999933	no			0.0933114
870	H62C	I65F			no		no
871	H62C	H62C			yes		no
872	H62C	wt			no		no
873	H62C	L74P			yes		no
874	E135D	I156P		0.12199999999999989	no	0.12199999999999989	no			0.9331140770201533
875	I156P	I156P	0.00412	0.00412	yes	0.00412	no			0.031511721289532744
876	I156P	I98L	0.13360000000000016	0.12420000000000009	no	0.12890000000000013	no			0.9858885617040818
877	I156P	L61F	0.017800000000000038	0.026920000000000055	no	0.022360000000000047	no			0.1710199242800876
878	I156P	L74Q	0.13348000000000004	0.1351199999999999	no	0.13429999999999997	no			1.0271903323262843
879	I156P	M100W	0.12763999999999975	0.13412000000000002	yes	0.13087999999999989	yes	2	-18.2149	1.0010325442655545
880	I156P	M93G	0.0015	0.00756	yes	0.00453	no			0.0346476
881	I156P	N39F	0.13572000000000006	0.1371199999999999	no	0.13641999999999999	no			1.0434051015335197
882	I156P	R136I	0.00312	0.00328	no	0.0032	no			0.024475123331676236
883	I156P	R53D	0.0032	0.00368	yes	0.00344	no			0.026310757581551877
884	I156P	R53I	0.00292	0.00496	yes	0.00394	no			0.030134995602126496
885	I156P	R73G	0.11608000000000018	0.1080000000000001	yes	0.11204000000000014	no			0.8569352556503131
886	I156P	S66M	0.1279600000000003	0.12892000000000037	no	0.12844000000000033	no			0.9823702627251549
887	I156P	S89V	0.11868000000000034	0.12368000000000001	no	0.12118000000000018	no			0.9268423266664134
888	I156P	T124Y	0.13039999999999985	0.1186799999999999	no	0.12453999999999987	no			0.9525412061646711
889	I156P	T60F	0.00668	0.0058	no	0.00624	no			0.0477265
890	I156P	T60R	0.0032	0.00324	no	0.00322	no			0.024628092852499155
891	I156P	Y101H	0.13076	0.12559999999999993	no	0.12817999999999996	no			0.9803816589544534
892	I156P	Y79E	0.0026	0.0052	no	0.0039	no			0.0298291
893	I156P	Y79H	0.00352	0.00552	no	0.00452	no			0.034571111705992356
894	I156P	Y79K	0.010599999999999943	0.018199999999999994	no	0.014399999999999968	no			0.11013805499254255
895	I156P	Y79S	0.017800000000000038	0.00908	yes	0.013440000000000063	no			0.10279551799304042
896	I156P	delta	0.00848	0.0042	no	0.00634	no			0.048491338100883304
897	I156P	I65F		0.010479999999999934	no	0.010479999999999934	no			0.080156
898	I156P	wt		0.13768000000000002	no	0.13768000000000002	no			1.0530421813453676
899	I156P	L74P		0.013479999999999936	yes	0.013479999999999936	no			0.1031014570346854
900	E135D	I65F		0.13628000000000018	no	0.13628000000000018	no			1.0423343148877604
901	I65F	I98L	0.12759999999999994		no	0.12759999999999994	no			0.975946
902	I65F	L61F	0.012680000000000025		no	0.012680000000000025	no			0.0969827
903	I65F	L74Q	0.11851999999999996		no	0.11851999999999996	no			0.9064973803969559
904	I65F	M100W	0.13040000000000007		no	0.13040000000000007	no			0.9973612757658046
905	I65F	M93G	0.006		no	0.006	no			0.0458909
906	I65F	N39F	0.13707999999999987		no	0.13707999999999987	no			1.048453095720677
907	I65F	R136I	0.00808		no	0.00808	no			0.061799686412483006
908	I65F	R53D	0.00628		no	0.00628	no			0.0480324
909	I65F	R53I	0.10220000000000029		no	0.10220000000000029	no			0.781674
910	I65F	R73G	0.010319999999999996		no	0.010319999999999996	no			0.0789323
911	I65F	S66M	0.13380000000000014		no	0.13380000000000014	no			1.023366094305711
912	I65F	S89V	0.13388		no	0.13388	no			1.023977972389002
913	I65F	T124Y	0.14076		no	0.14076	no			1.0765994875521057
914	I65F	T60F	0.00522		no	0.00522	no			0.039925044934796775
915	I65F	T60R	0.0044		no	0.0044	no			0.0336533
916	I65F	Y101H	0.12327999999999983		no	0.12327999999999983	no			0.9429041263528233
917	I65F	Y79E	0.00492		no	0.00492	no			0.0376305
918	I65F	Y79H	0.0094		no	0.0094	no			0.0718957
919	I65F	Y79K	0.00908		no	0.00908	no			0.0694482
920	I65F	Y79S	0.00468		no	0.00468	no			0.0357949
921	I65F	delta	0.00292		no	0.00292	no			0.022333550040154766
922	I65F	I65F			no		no
923	I65F	wt			no		no
924	I65F	L74P			no		no
925	E135D	I98L		0.12860000000000005	no	0.12860000000000005	no			0.9835940188917366
926	I98L	I98L	0.13159999999999994	0.13159999999999994	no	0.13159999999999994	no			1.0065394470151823
927	I98L	L61F	0.13372000000000006	0.12351999999999985	no	0.12861999999999996	no			0.9837469884125589
928	I98L	L74Q	0.13412000000000002	0.12400000000000011	no	0.12906000000000006	no			0.9871123178706652
929	I98L	M100W	0.1286400000000001	0.1282000000000001	no	0.1284200000000001	no			0.9822172932043302
930	I98L	M93G	0.13431999999999977	0.13432	no	0.13431999999999988	no			1.0273433018471065
931	I98L	N39F	0.13039999999999985	0.1280000000000001	no	0.12919999999999998	no			0.9881831045164253
932	I98L	R136I	0.11912000000000011	0.12880000000000003	no	0.12396000000000007	no			0.9481050900608063
933	I98L	R53D	0.13451999999999997	0.13539999999999996	no	0.13495999999999997	no			1.0322383265134425
934	I98L	R53I	0.13168000000000002	0.13407999999999975	no	0.1328799999999999	no			1.0163294963478522
935	I98L	R73G	0.13360000000000016	0.12768000000000002	no	0.1306400000000001	no			0.9991969100156805
936	I98L	S66M	0.13959999999999995	0.1277999999999999	no	0.13369999999999993	no			1.0226012467015946
937	I98L	S89V	0.11760000000000015	0.1372	no	0.12740000000000007	no			0.9744158476423582
938	I98L	T124Y	0.1379999999999999	0.13539999999999996	no	0.13669999999999993	no			1.045546674825041
939	I98L	T60F	0.12522	0.133	no	0.12911	no			0.9874947416727221
940	I98L	T60R	0.13048000000000015	0.133	no	0.13174000000000008	no			1.007610233660944
941	I98L	Y101H	0.13491999999999993	0.12799999999999967	no	0.1314599999999998	no			1.0054686603694203
942	I98L	Y79E	0.1288800000000001	0.12007999999999996	no	0.12448000000000004	no			0.9520822976022034
943	I98L	Y79H	0.13280000000000003	0.12480000000000002	no	0.12880000000000003	no			0.9851237140999662
944	I98L	Y79K	0.12660000000000005	0.11651999999999973	no	0.12155999999999989	no			0.9297487475620478
945	I98L	Y79S	0.13299999999999979	0.13780000000000014	no	0.13539999999999996	no			1.0356036559715478
946	I98L	delta	0.13427999999999995	0.13207999999999998	no	0.13317999999999997	no			1.0186240391601975
947	I98L	wt		0.1321199999999998	no	0.1321199999999998	no			1.0105166545565785
948	I98L	L74P		0.11988000000000021	no	0.11988000000000021	no			0.9168993078129203
949	E135D	L61F		0.13248000000000015	no	0.13248000000000015	no			1.0132701059313947
950	L61F	L61F	0.12616000000000005	0.12616000000000005	no	0.12616000000000005	no			0.9649317373513335
951	L61F	L74Q	0.13803999999999994	0.12827999999999995	no	0.13315999999999995	no			1.0184710696393744
952	L61F	M100W	0.12968000000000002	0.13188	no	0.13078	no			1.0002676966614408
953	L61F	M93G	0.00912	0.010840000000000072	no	0.00998	no			0.0763318
954	L61F	N39F	0.13735999999999993	0.11887999999999987	no	0.1281199999999999	no			0.9799227503919841
955	L61F	R136I	0.00792	0.018920000000000048	no	0.013419999999999987	no			0.10264254847221686
956	L61F	R53D	0.016000000000000014	0.014120000000000021	no	0.015060000000000018	no			0.11518604917970113
957	L61F	R53I	0.1003999999999996	0.08864	no	0.09452	no			0.7229339554093828
958	L61F	R73G	0.012159999999999949	0.02064	no	0.0164	no			0.12543500707484015
959	L61F	S66M	0.13299999999999979	0.12875999999999999	no	0.13087999999999989	no			1.0010325442655545
960	L61F	S89V	0.12307999999999986	0.12828000000000017	no	0.12568000000000001	no			0.9612604688515818
961	L61F	T124Y	0.13460000000000005	0.1328799999999999	no	0.13373999999999997	no			1.0229071857432408
962	L61F	T60F	0.012799999999999978	0.010199999999999987	no	0.011499999999999982	no			0.0879575
963	L61F	T60R	0.00708	0.0088	no	0.00794	no			0.0607289
964	L61F	Y101H	0.09856	0.04588	no	0.07222	no			0.5523729396917663
965	L61F	Y79E	0.0042	0.00832	no	0.00626	no			0.0478795
966	L61F	Y79H	0.011399999999999966	0.029000000000000137	no	0.0202	no			0.15449921603120623
967	L61F	Y79K	0.016080000000000094	0.00568	no	0.010880000000000056	no			0.0832154
968	L61F	Y79S	0.011079999999999979	0.011800000000000033	no	0.011440000000000006	no			0.0874986
969	L61F	delta	0.013919999999999932	0.00628	no	0.010099999999999998	no			0.0772496
970	L61F	wt		0.1312000000000002	no	0.1312000000000002	no			1.0034800565987247
971	L61F	L74P		0.0336	no	0.0336	no			0.2569887949825987
972	E135D	L74P		0.06892	no	0.06892	no			0.5271329687559763
973	L74P	L74Q	0.13412000000000002		no	0.13412000000000002	no			1.0258136066388777
974	L74P	M100W	0.00372		yes	0.00372	no			0.0284523
975	L74P	M93G	0.0031		yes	0.0031	no			0.0237103
976	L74P	N39F	0.12739999999999996		no	0.12739999999999996	no			0.9744158476423573
977	L74P	R136I	0.00368		no	0.00368	no			0.0281464
978	L74P	R53D	0.00652		yes	0.00652	no			0.0498681
979	L74P	R53I	0.00608		yes	0.00608	no			0.046502734330184536
980	L74P	R73G	0.00388		yes	0.00388	no			0.0296761
981	L74P	S66M	0.12959999999999994		no	0.12959999999999994	no			0.9912424949328845
982	L74P	S89V	0.13419999999999987		no	0.13419999999999987	no			1.0264254847221685
983	L74P	T124Y	0.12627999999999995		no	0.12627999999999995	no			0.9658495544762706
984	L74P	T60F	0.00814		no	0.00814	no			0.0622586
985	L74P	T60R	0.0034		no	0.0034	no			0.026004818539906042
986	L74P	Y101H	0.00344		no	0.00344	no			0.026310757581551877
987	L74P	Y79E	0.00544		no	0.00544	no			0.041607709663849496
988	L74P	Y79H	0.00572		no	0.00572	no			0.043749282955371185
989	L74P	Y79K	0.0082		no	0.0082	no			0.0627175
990	L74P	Y79S	0.0062		yes	0.0062	yes	1	-18.7476	0.0474206
991	L74P	delta	0.0048		no	0.0048	no			0.0367127
992	L74P	wt			no		no
993	L74P	L74P			yes		no
994	E135D	L74Q		0.12939999999999996	no	0.12939999999999996	no			0.989713
995	L74Q	L74Q	0.12216000000000005	0.12216000000000005	no	0.12216000000000005	no			0.9343378331867382
996	L74Q	M100W	0.13251999999999997	0.13600000000000012	no	0.13426000000000005	no			1.0268843932846388
997	L74Q	M93G	0.12863999999999987	0.13380000000000014	no	0.13122	no			1.003633026119546
998	L74Q	N39F	0.13248000000000015	0.12539999999999996	no	0.12894000000000005	no			0.9861945007457272
999	L74Q	R136I	0.1359999999999999	0.13271999999999995	no	0.13435999999999992	no			1.0276492408887528
1000	L74Q	R53D	0.1279999999999999	0.13339999999999996	no	0.13069999999999993	no			0.9996558185781482
1001	L74Q	R53I	0.1276799999999998	0.12588	no	0.1267799999999999	no			0.9696737924968446
1002	L74Q	R73G	0.13612000000000002	0.12880000000000003	no	0.13246000000000002	no			1.0131171364105709
1003	L74Q	S66M	0.13108000000000009	0.131	no	0.13104000000000005	no			1.0022563004321396
1004	L74Q	S89V	0.13216000000000006	0.13280000000000003	no	0.13248000000000004	no			1.013270105931394
1005	L74Q	T124Y	0.13151999999999986	0.12719999999999998	no	0.12935999999999992	no			0.9894068606830088
1006	L74Q	T60F	0.13640000000000008	0.13219999999999987	no	0.13429999999999997	no			1.0271903323262843
1007	L74Q	T60R	0.13427999999999995	0.12699999999999978	no	0.13063999999999987	no			0.9991969100156788
1008	L74Q	Y101H	0.13672000000000017	0.12640000000000007	no	0.13156000000000012	no			1.0062335079735376
1009	L74Q	Y79E	0.13051999999999997	0.11948000000000003	no	0.125	no			0.9560595051436005
1010	L74Q	Y79H	0.13383999999999996	0.13260000000000005	no	0.13322	no			1.0189299782018437
1011	L74Q	Y79K	0.13368000000000002	0.12643999999999989	no	0.13005999999999995	no			0.9947607939118132
1012	L74Q	Y79S	0.12952000000000008	0.13108000000000009	no	0.13030000000000008	no			0.9965964281616898
1013	L74Q	delta	0.13432000000000022	0.12559999999999993	no	0.12996000000000008	no			0.9939959463076992
1014	L74Q	wt		0.12063999999999986	no	0.12063999999999986	no			0.9227121496041907
1015	E135D	M100W		0.13051999999999997	no	0.13051999999999997	no			0.9982790928907417
1016	M100W	M100W	0.0038	0.0038	yes	0.0038	no			0.029064208956365228
1017	M100W	M93G	0.0026	0.00748	yes	0.00504	no			0.0385483
1018	M100W	N39F	0.13200000000000012	0.1346799999999999	no	0.13334000000000001	no			1.0198477953267817
1019	M100W	R136I	0.0046	0.011319999999999997	no	0.00796	no			0.060881869287544445
1020	M100W	R53D	0.11887999999999987	0.1137999999999999	yes	0.11633999999999989	no			0.8898237026272511
1021	M100W	R53I	0.13260000000000005	0.13060000000000005	yes	0.13160000000000005	yes	1	-19.4798	1.006539447015183
1022	M100W	R73G	0.00484	0.00888	yes	0.00686	no			0.0524685
1023	M100W	S66M	0.12979999999999992	0.13139999999999996	no	0.13059999999999994	no			0.9988909709740333
1024	M100W	S89V	0.1379999999999999	0.13471999999999995	no	0.13635999999999993	no			1.0429461929710504
1025	M100W	T124Y	0.13400000000000012	0.1368800000000001	no	0.13544000000000012	no			1.035909595013195
1026	M100W	T60F	0.011340000000000017	0.010199999999999987	no	0.010770000000000002	no			0.0823741
1027	M100W	T60R	0.1268800000000001	0.13344000000000023	no	0.13016000000000016	no			0.9955256415159296
1028	M100W	Y101H	0.0068	0.00728	no	0.00704	no			0.053845271329687514
1029	M100W	Y79E	0.00328	0.0076	no	0.00544	no			0.041607709663849496
1030	M100W	Y79H	0.0028	0.00432	no	0.00356	no			0.027228574706490226
1031	M100W	Y79K	0.00408	0.00472	no	0.0044	no			0.0336533
1032	M100W	Y79S	0.00668	0.00712	yes	0.0069	no			0.052774484683926884
1033	M100W	delta	0.00392	0.012639999999999985	no	0.00828	no			0.0633294
1034	M100W	wt		0.12860000000000005	no	0.12860000000000005	no			0.9835940188917366
1035	E135D	M93G		0.11596000000000029	no	0.11596000000000029	no			0.8869172817316175
1036	M93G	M93G			yes		no
1037	M93G	N39F	0.13451999999999997	0.133	no	0.13376	no			1.023060155264064
1038	M93G	R136I	0.00548	0.00552	no	0.0055	no			0.042066618226318464
1039	M93G	R53D	0.0032	0.0032	yes	0.0032	no			0.0244751
1040	M93G	R53I	0.00436	0.0058	yes	0.00508	no			0.0388543
1041	M93G	R73G	0.00248	0.00628	yes	0.00438	no			0.0335003
1042	M93G	S66M	0.12247999999999992	0.11220000000000008	no	0.11734	no			0.8974721786684007
1043	M93G	S89V	0.12960000000000038	0.137	no	0.1333000000000002	no			1.019541856285137
1044	M93G	T124Y	0.13239999999999985	0.135	no	0.13369999999999993	no			1.0226012467015946
1045	M93G	T60F	0.00886	0.00332	no	0.00609	no			0.0465792
1046	M93G	T60R	0.0032	0.0024	no	0.0028	no			0.021415732915216416
1047	M93G	Y101H	0.0062	0.00608	no	0.00614	no			0.046961642892653706
1048	M93G	Y79E	0.00512	0.0039	no	0.00451	no			0.0344946
1049	M93G	Y79H	0.00592	0.00272	no	0.00432	no			0.033041416497762974
1050	M93G	Y79K	0.0022	0.0022	no	0.0022	no			0.0168266
1051	M93G	Y79S	0.00444	0.00568	yes	0.00506	no			0.038701288768212806
1052	M93G	delta	0.00388	0.0028	no	0.00334	no			0.0255459
1053	M93G	wt		0.13427999999999995	no	0.13427999999999995	no			1.0270373628054612
1054	E135D	N39F		0.12719999999999998	no	0.12719999999999998	no			0.9728861524341278
1055	N39F	N39F	0.121	0.121	no	0.121	no			0.9254656009790053
1056	N39F	R136I	0.13219999999999987		no	0.13219999999999987	no			1.011128532639871
1057	N39F	R53D	0.13240000000000007	0.125	no	0.12870000000000004	no			0.9843588664958514
1058	N39F	R53I	0.12468000000000012	0.13280000000000003	no	0.12874000000000008	no			0.9846648055374977
1059	N39F	R73G	0.14040000000000008	0.13339999999999996	no	0.13690000000000002	no			1.0470763700332715
1060	N39F	S66M	0.13372000000000006	0.1357600000000001	no	0.13474000000000008	no			1.0305556617843905
1061	N39F	S89V	0.13379999999999992	0.13012	no	0.13195999999999997	no			1.009292898389996
1062	N39F	T124Y	0.13271999999999995	0.12651999999999997	no	0.12961999999999996	no			0.9913954644537077
1063	N39F	T60F	0.13039999999999996	0.12260000000000026	no	0.1265000000000001	no			0.9675322192053246
1064	N39F	T60R	0.13047999999999993	0.135	no	0.13273999999999997	no			1.015258709702092
1065	N39F	Y101H	0.1279999999999999	0.1299999999999999	no	0.1289999999999999	no			0.9866534093081949
1066	N39F	Y79E	0.12819999999999987	0.129	no	0.12859999999999994	no			0.9835940188917357
1067	N39F	Y79H	0.1322399999999999	0.137	no	0.13461999999999996	no			1.0296378446594519
1068	N39F	Y79K	0.13588	0.11036000000000001	no	0.12312000000000001	no			0.9416803701862408
1069	N39F	Y79S	0.14627999999999997	0.13139999999999996	no	0.13883999999999996	no			1.0619144135530998
1070	N39F	delta	0.12427999999999972	0.13840000000000008	no	0.1313399999999999	no			1.0045508432444832
1071	N39F	wt		0.13128000000000006	no	0.13128000000000006	no			1.0040919346820154
1072	E135D	R136I		0.11919999999999975	no	0.11919999999999975	no			0.9116983441049356
1073	R136I	R136I	0.00412	0.00412	no	0.00412	no			0.0315117
1074	R136I	R53D	0.00364	0.0034	no	0.00352	no			0.026922635664843545
1075	R136I	R53I	0.0036	0.00252	no	0.00306	no			0.023404336685914972
1076	R136I	R73G	0.00312	0.00428	no	0.0037	no			0.028299361352250856
1077	R136I	S66M	0.12660000000000027	0.12383999999999995	no	0.1252200000000001	no			0.9577421698726541
1078	R136I	S89V	0.135	0.13207999999999998	no	0.13354	no			1.0213774905350113
1079	R136I	T124Y	0.1372	0.1301199999999998	no	0.1336599999999999	no			1.0222953076599484
1080	R136I	T60F	0.00656	0.0032	no	0.00488	no			0.0373246
1081	R136I	T60R	0.0031	0.00492	no	0.00401	no			0.0306704
1082	R136I	Y101H	0.00652	0.00832	no	0.00742	no			0.0567517
1083	R136I	Y79E	0.0092	0.00448	no	0.00684	no			0.0523156
1084	R136I	Y79H	0.0088	0.00612	no	0.00746	no			0.0570576
1085	R136I	Y79K	0.0019	0.0026	no	0.00225	no			0.017209071092584825
1086	R136I	Y79S	0.006	0.0034	no	0.0047	no			0.0359478
1087	R136I	delta	0.0048	0.00432	no	0.00456	no			0.0348771
1088	R136I	wt		0.13656000000000001	no	0.13656000000000001	no			1.0444758881792808
1089	E135D	R53D		0.12367999999999979	no	0.12367999999999979	no			0.9459635167692825
1090	R53D	R53D	0.00384	0.00384	yes	0.00384	no			0.029370147998011485
1091	R53D	R53I	0.00332	0.010319999999999996	yes	0.00682	no			0.0521626
1092	R53D	R73G	0.0032	0.002	yes	0.0026	no			0.019886037706986825
1093	R53D	S66M	0.12231999999999976	0.12091999999999992	no	0.12161999999999984	no			0.9302076561245164
1094	R53D	S89V	0.1248800000000001	0.13379999999999992	no	0.12934	no			0.9892538911621864
1095	R53D	T124Y	0.13551999999999986	0.12992000000000004	no	0.13271999999999995	no			1.0151057401812689
1096	R53D	T60F	0.00542	0.0044	no	0.00491	no			0.037554
1097	R53D	T60R	0.0052	0.003	no	0.0041	no			0.0313588
1098	R53D	Y101H	0.00544	0.008	no	0.00672	no			0.0513978
1099	R53D	Y79E	0.0022	0.0061	no	0.00415	no			0.0317412
1100	R53D	Y79H	0.0032	0.0047	no	0.00395	no			0.030211480362537846
1101	R53D	Y79K	0.0088	0.0031	no	0.00595	no			0.045508432444835045
1102	R53D	Y79S	0.00308	0.0052	yes	0.00414	no			0.031664690810355875
1103	R53D	delta	0.015600000000000003	0.00288	no	0.00924	no			0.0706719
1104	R53D	wt		0.1322000000000001	no	0.1322000000000001	no			1.0111285326398727
1105	E135D	R53I		0.13260000000000005	no	0.13260000000000005	no			1.0141879230563318
1106	R53I	R53I	0.00336	0.00336	yes	0.00336	no			0.025698879498259785
1107	R53I	R73G	0.00792	0.011279999999999957	yes	0.0096	no			0.0734254
1108	R53I	S66M	0.12627999999999995	0.12792000000000003	no	0.1271	no			0.9721213048300129
1109	R53I	S89V	0.12759999999999994	0.13368000000000002	no	0.13063999999999998	no			0.9991969100156797
1110	R53I	T124Y	0.12095999999999996	0.13492000000000015	no	0.12794000000000005	no			0.9785460247045784
1111	R53I	T60F	0.0029	0.00652	no	0.00471	no			0.0360243
1112	R53I	T60R	0.00648	0.0078	no	0.00714	no			0.054610118933802736
1113	R53I	Y101H	0.12627999999999995	0.13388	no	0.13007999999999997	no			0.9949137634326363
1114	R53I	Y79E	0.00524	0.00328	no	0.00426	no			0.0325825
1115	R53I	Y79H	0.00672	0.006	no	0.00636	no			0.0486443
1116	R53I	Y79K	0.12080000000000002	0.10471999999999992	no	0.11275999999999997	no			0.862442
1117	R53I	Y79S	0.00852	0.012560000000000016	yes	0.01054	no			0.0806149
1118	R53I	delta	0.0052	0.003	no	0.0041	no			0.0313588
1119	R53I	wt		0.12851999999999997	no	0.12851999999999997	no			0.982982
1120	E135D	R73G		0.12203999999999993	no	0.12203999999999993	no			0.9334200160617995
1121	R73G	R73G	0.0046	0.0046	yes	0.0046	no			0.035183
1122	R73G	S66M	0.12812	0.11264000000000007	no	0.12038000000000004	no			0.9207235458334934
1123	R73G	S89V	0.1327200000000004	0.1348799999999999	no	0.13380000000000014	no			1.023366094305711
1124	R73G	T124Y	0.14192000000000005	0.12647999999999993	no	0.13419999999999999	no			1.0264254847221694
1125	R73G	T60F	0.0077	0.00902	no	0.00836	no			0.0639413
1126	R73G	T60R	0.01532	0.034	no	0.024660000000000015	no			0.18861141917472962
1127	R73G	Y101H	0.00508	0.00332	no	0.0042	no			0.0321236
1128	R73G	Y79E	0.00432	0.0029	no	0.00361	no			0.027611
1129	R73G	Y79H	0.00932	0.0032	no	0.00626	no			0.0478795
1130	R73G	Y79K	0.015079999999999982	0.00228	no	0.00868	no			0.0663888
1131	R73G	Y79S	0.00292	0.0036	yes	0.00326	no			0.024934
1132	R73G	delta	0.00732	0.00332	no	0.00532	no			0.0406899
1133	R73G	wt		0.1288800000000001	no	0.1288800000000001	no			0.9857355921832587
1134	E135D	S66M		0.1288800000000001	no	0.1288800000000001	no			0.9857355921832587
1135	S66M	S66M	0.1326799999999999	0.1326799999999999	no	0.1326799999999999	no			1.0147998011396226
1136	S66M	S89V	0.12519999999999998	0.12492000000000014	no	0.12506000000000006	no			0.9565184137060699
1137	S66M	T124Y	0.13039999999999985	0.13507999999999987	no	0.13273999999999986	no			1.0152587097020913
1138	S66M	T60F	0.11672000000000016	0.11504000000000003	no	0.1158800000000001	no			0.8863054036483242
1139	S66M	T60R	0.049719999999999986	0.1115999999999997	no	0.08066	no			0.6169260774790614
1140	S66M	Y101H	0.12592000000000025	0.12780000000000014	no	0.1268600000000002	no			0.9702856705801388
1141	S66M	Y79E	0.12371999999999961	0.12439999999999962	no	0.12405999999999962	no			0.9488699376649177
1142	S66M	Y79H	0.12431999999999999	0.11708000000000007	no	0.12070000000000003	no			0.9231710581666609
1143	S66M	Y79K	0.12687999999999988	0.11152000000000006	no	0.11919999999999997	no			0.9116983441049372
1144	S66M	Y79S	0.12967999999999957	0.12871999999999995	no	0.12919999999999976	no			0.9881831045164237
1145	S66M	delta	0.12139999999999995	0.1259199999999998	no	0.12365999999999988	no			0.9458105472484603
1146	S66M	wt		0.13212000000000002	no	0.13212000000000002	no			1.0105166545565802
1147	E135D	S89V		0.1392	no	0.1392	no			1.0646678649279135
1148	S89V	S89V	0.12580000000000013	0.12580000000000013	no	0.12580000000000013	no			0.9621782859765207
1149	S89V	T124Y	0.12871999999999995	0.1248800000000001	no	0.12680000000000002	no			0.9698267620176686
1150	S89V	T60F	0.12795999999999996	0.1432	no	0.13557999999999998	no			1.0369803816589547
1151	S89V	T60R	0.13428000000000018	0.13148000000000004	no	0.1328800000000001	no			1.016329496347854
1152	S89V	Y101H	0.1297600000000001	0.129	no	0.12938000000000005	no			0.9895598302038326
1153	S89V	Y79E	0.12471999999999994	0.13468000000000013	no	0.12970000000000004	no			0.9920073425370002
1154	S89V	Y79H	0.12231999999999976	0.1299999999999999	no	0.12615999999999983	no			0.9649317373513319
1155	S89V	Y79K	0.13592000000000004	0.1157999999999999	no	0.12585999999999997	no			0.9626371945389883
1156	S89V	Y79S	0.13591999999999982	0.13319999999999999	no	0.1345599999999999	no			1.0291789360969823
1157	S89V	delta	0.131	0.13559999999999994	no	0.13329999999999997	no			1.0195418562851355
1158	S89V	wt		0.1288800000000001	no	0.1288800000000001	no			0.9857355921832587
1159	E135D	T124Y		0.13151999999999986	no	0.13151999999999986	no			1.0059275689318896
1160	T124Y	T124Y	0.12675999999999998	0.12675999999999998	no	0.12675999999999998	no			0.9695208229760223
1161	T124Y	T60F	0.13050000000000017	0.133	no	0.1317500000000001	no			1.0076867184213556
1162	T124Y	T60R	0.13000000000000012	0.12812	no	0.12906000000000006	no			0.9871123178706652
1163	T124Y	Y101H	0.12371999999999983	0.129	no	0.12635999999999992	no			0.9664614325595623
1164	T124Y	Y79E	0.14168000000000003	0.12728000000000006	no	0.13448000000000004	no			1.0285670580136916
1165	T124Y	Y79H	0.12552000000000008	0.13047999999999993	no	0.128	no			0.979005
1166	T124Y	Y79K	0.13159999999999994	0.11908000000000007	no	0.12534	no			0.9586599869975911
1167	T124Y	Y79S	0.12788	0.13047999999999993	no	0.12917999999999996	no			0.9880301349956022
1168	T124Y	delta	0.13707999999999987	0.12355999999999989	no	0.13031999999999988	no			0.9967493976825113
1169	T124Y	wt		0.13168000000000002	no	0.13168000000000002	no			1.0071513250984747
1170	E135D	T60F		0.11727999999999983	no	0.11727999999999983	no			0.8970132701059305
1171	T60F	T60F	0.00426	0.00426	no	0.00426	no			0.0325825
1172	T60F	T60R	0.00308	0.00499	no	0.004035	no			0.030861600826035403
1173	T60F	Y101H	0.00304	0.00485	no	0.003945	no			0.030173237982332065
1174	T60F	Y79E	0.0034	0.00744	no	0.00542	no			0.041454740143026685
1175	T60F	Y79H	0.0056	0.0027	no	0.00415	no			0.0317412
1176	T60F	Y79K	0.00648	0.0059	no	0.00619	no			0.047344066694711216
1177	T60F	Y79S	0.00428	0.00566	no	0.00497	no			0.038012925924509576
1178	T60F	delta	0.0022	0.0034	no	0.0028	no			0.021415732915216524
1179	T60F	wt		0.1338799999999999	no	0.1338799999999999	no			1.023977972389001
1180	E135D	T60R		0.11220000000000008	no	0.11220000000000008	no			0.8581590118168965
1181	T60R	T60R	0.005	0.005	no	0.005	no			0.0382424
1182	T60R	Y101H	0.012	0.017999999999999905	no	0.014999999999999958	no			0.11472714061723174
1183	T60R	Y79E	0.00548	0.00352	no	0.0045	no			0.0344181
1184	T60R	Y79H	0.00608	0.00548	no	0.00578	no			0.0442082
1185	T60R	Y79K	0.01552	0.007	no	0.011260000000000048	no			0.0861218
1186	T60R	Y79S	0.005	0.00428	no	0.00464	no			0.0354889
1187	T60R	delta	0.00176	0.0026	no	0.00218	no			0.016673677769704298
1188	T60R	wt		0.1368800000000001	no	0.1368800000000001	no			1.0469234005124493
1189	E135D	Y101H		0.12460000000000004	no	0.12460000000000004	no			0.9530001147271414
1190	Y101H	Y101H	0.00568	0.00568	no	0.00568	no			0.0434433
1191	Y101H	Y79E	0.0028	0.00368	no	0.00324	no			0.0247811
1192	Y101H	Y79H	0.00568	0.0044	no	0.00504	no			0.0385483
1193	Y101H	Y79K	0.0028	0.0052	no	0.004	no			0.030593904164595034
1194	Y101H	Y79S	0.0034	0.00468	no	0.00404	no			0.0308998
1195	Y101H	delta	0.00284	0.0032	no	0.00302	no			0.0230984
1196	Y101H	wt		0.1286400000000001	no	0.1286400000000001	no			0.9838999579333828
1197	E135D	Y79E		0.10724	no	0.10724	no			0.8202225706527978
1198	Y79E	Y79E	0.00632	0.00632	no	0.00632	no			0.0483384
1199	Y79E	Y79H	0.0047	0.0044	no	0.00455	no			0.034800565987227264
1200	Y79E	Y79K	0.00308	0.010000000000000009	no	0.00654	no			0.050021
1201	Y79E	Y79S	0.0022	0.0032	no	0.0027	no			0.020650885311102044
1202	Y79E	delta	0.0026	0.004	no	0.0033	no			0.025239970935791035
1203	Y79E	wt		0.13240000000000007	no	0.13240000000000007	no			1.0126582278481022
1204	E135D	Y79H		0.12272000000000016	no	0.12272000000000016	no			0.9386209797697825
1205	Y79H	Y79H	0.0028	0.0028	no	0.0028	no			0.021415732915216416
1206	Y79H	Y79K	0.00312	0.00582	no	0.00447	no			0.0341887
1207	Y79H	Y79S	0.0044	0.00532	no	0.00486	no			0.037171593559983215
1208	Y79H	delta	0.00258	0.0056	no	0.00409	no			0.0312823
1209	Y79H	wt		0.123	no	0.123	no			0.940763
1210	E135D	Y79K		0.008	no	0.008	no			0.0611878
1211	Y79K	Y79K	0.0034	0.0034	no	0.0034	no			0.026004818539906042
1212	Y79K	Y79S	0.004	0.0019	no	0.00295	no			0.022563004321389035
1213	Y79K	delta	0.00532	0.0023	no	0.00381	no			0.029140693716777005
1214	Y79K	wt		0.13612000000000002	no	0.13612000000000002	no			1.0411105587211753
1215	E135D	Y79S		0.11319999999999997	no	0.11319999999999997	no			0.8658074878580444
1216	Y79S	Y79S	0.00288	0.00288	yes	0.00288	no			0.022027610998508508
1217	Y79S	delta	0.0022	0.0026	no	0.0024	no			0.0183563
1218	Y79S	wt		0.1301199999999998	no	0.1301199999999998	no			0.9952197024742808
1219	E135D	delta		0.09228	no	0.09228	no			0.7058013690772127
1220	delta	delta	0.00408	0.00408	no	0.00408	no			0.0312058
1221	delta	wt		0.13012	no	0.13012	no			0.9952197024742825
1222	E135D	wt		0.12968000000000002	no	0.12968000000000002	no			0.9918543730161771

### Sheet: Table_S9
Table S9. Tm measurements of Fcy1 variants and homomer-heteromer mixtures
variant	rep	Tm
WT_1	1	43.96
WT_1	2	43.9
WT_1	3	43.8
WT_2	1	44.7
WT_2	2	44.69
WT_2	3	44.61
E64V	1	60.14
E64V	2	60.19
E64V	3	60.29
D155S	1	41.91
D155S	2	41.9
D155S	3	41.86
R73G	1
R73G	2
R73G	3
M100W	1	49.52
M100W	2	48.98
M100W	3	49.11
E64V/R73G	1	57.93
E64V/R73G	2	57.95
E64V/R73G	3	58.06
E64V/M100W	1	43.96
E64V/M100W	2	50.5
E64V/M100W	3	50.61
D155S/M100W	1	46.53
D155S/M100W	2	46.55
D155S/M100W	3	46.67
